# ATGL-mediated lipid droplet lipolysis promotes collective migration in Drosophila

**DOI:** 10.64898/2026.01.06.697938

**Authors:** Israel J. Wipf, Emma J. Lowden, Julia R. Dorale, Kennedy F. Godfredsen, Michelle S. Giedt, Tina L. Tootle

## Abstract

While lipid droplets (LDs), dynamic organelles central to lipid and energy homeostasis, are implicated in cancer cell migration, their roles during collective cell migration remain unknown. We use *Drosophila* border cell migration as an *in vivo* model of invasive, collective cell migration to dissect the roles of LDs and the conserved LD lipase, Adipose Triglyceride Lipase (ATGL). Border cell LDs undergo dynamic changes and decrease in volume by the end of migration. Loss of ATGL increases LD volume, whereas border cell overexpression depletes LDs. Loss, border cell knockdown or overexpression of ATGL delays migration and blocks delamination. Further, loss of ATGL disrupts border cell mitochondria – it alters morphology, reduces membrane potential and increases reactive oxygen species. These results demonstrate that tight regulation of lipid mobilization from LDs, including for energy production, drives delamination and collective migration. Our findings not only have the potential to inform how cancer cells exploit LDs to promote their invasive behaviors but also highlight the crucial role of LDs in migration during development, hinting at their broader significance in diverse migratory contexts.

## Supplementary Table 3 for "ATGL-mediated lipid droplet lipolysis promotes collective migration in Drosophila"

### Sheet: Fig 1
Panels F-H
IJW20241022_01	Image ID	Migration	LD number	LD mean volume	LD total volume		Lipid droplet number statistics
yw	IJW20241022_01_002	mid	94	0.238	22.372				Pre	Early	Mid	Late
yw	IJW20241022_01_003	late	57	0.215	12.255			Pre	x	0.8662	0.7612	<0.0001	One-way Anova with Tukey's multiple comparison's test
yw	IJW20241022_01_004	late	201	0.187	37.587			Early	x	x	0.9994	0.0002	One-way Anova with Tukey's multiple comparison's test
yw	IJW20241022_01_005	early	137	0.32	43.84			Mid	x	x	x	<0.0001	One-way Anova with Tukey's multiple comparison's test
yw	IJW20241022_01_006	pre	56	0.223	12.488			Late	x	x	x	x
yw	IJW20241022_01_008	late	219	0.132	28.908
yw	IJW20241022_01_009	mid	130	0.257	33.41		Lipid droplet mean volume statistics
yw	IJW20241022_01_011	pre	93	0.176	16.368				Pre	Early	Mid	Late
yw	IJW20241022_01_012	late	221	0.196	43.316			Pre	x	0.9701	0.883	0.045	One-way Anova with Tukey's multiple comparison's test
yw	IJW20241022_01_013	pre	84	0.249	20.916			Early	x	x	0.6874	0.0283	One-way Anova with Tukey's multiple comparison's test
yw	IJW20241022_01_014	late	205	0.159	32.595			Mid	x	x	x	0.2457	One-way Anova with Tukey's multiple comparison's test
yw	IJW20241022_01_015	pre	72	0.441	31.752			Late	x	x	x	x
yw	IJW20241022_01_016	early	148	0.183	27.084
yw	IJW20241022_01_020	pre	104	0.202	21.008		Lipid droplet total volume statistics
yw	IJW20241022_01_021	late	188	0.241	45.308				Pre	Early	Mid	Late
yw	IJW20241022_01_022	mid	97	0.307	29.779			Pre	x	0.8308	0.8743	0.9167	One-way Anova with Tukey's multiple comparison's test
yw	IJW20241022_01_026	pre	68	0.351	23.868			Early	x	x	0.4284	0.9915	One-way Anova with Tukey's multiple comparison's test
yw	IJW20241022_01_027	mid	85	0.326	27.71			Mid	x	x	x	0.4936	One-way Anova with Tukey's multiple comparison's test
yw	IJW20241022_01_029	late	97	0.385	37.345			Late	x	x	x	x
yw	IJW20241022_01_030	late	107	0.314	33.598
yw	IJW20241022_01_031	mid	61	0.333	20.313
yw	IJW20241022_01_032	early	105	0.437	45.885
yw	IJW20241022_01_033	pre	140	0.569	79.66
yw	IJW20241022_01_034	mid	148	0.257	38.036
yw	IJW20241022_01_035	pre	111	0.301	33.411
yw	IJW20241022_01_036	mid	99	0.404	39.996
yw	IJW20241022_01_037	mid	144	0.289	41.616
yw	IJW20241022_01_038	mid	49	1.136	55.664
yw	IJW20241022_01_040	pre	114	0.231	26.334
yw	IJW20241022_01_042	pre	136	0.519	70.584
yw	IJW20241022_01_043	late	149	0.363	54.087
yw	IJW20241022_01_044	pre	99	0.843	83.457
yw	IJW20241022_01_046	early	77	1.151	88.627
yw	IJW20241022_01_047	pre	52	0.766	39.832
yw	IJW20241022_01_049	mid	171	0.2	34.2
yw	IJW20241022_01_050	late	196	0.234	45.864
yw	IJW20241022_01_052	late	141	0.209	29.469
yw	IJW20241022_01_053	early	108	0.308	33.264
yw	IJW20241022_01_054	pre	165	0.234	38.61
yw	IJW20241022_01_056	late	216	0.185	39.96
yw	IJW20241022_01_057	early	94	0.265	24.91
yw	IJW20241022_01_058	pre	156	0.27	42.12
yw	IJW20241022_01_060	late	241	0.242	58.322
yw	IJW20241022_01_061	pre	106	0.384	40.704
IJW20250110_01	Image ID	Migration	LD number	LD mean volume	LD total volume
yw	IJW20250110_01_001	Pre	65	0.963	62.595
yw	IJW20250110_01_002	Late	166	0.187	31.042
yw	IJW20250110_01_004	Late	252	0.255	64.26
yw	IJW20250110_01_005	Pre	94	0.317	29.798
yw	IJW20250110_01_006	Pre	154	0.204	31.416
yw	IJW20250110_01_007	Early	130	0.345	44.85
yw	IJW20250110_01_010	Mid	158	0.227	35.866
yw	IJW20250110_01_011	Late	131	0.374	48.994
yw	IJW20250110_01_012	Mid	48	0.565	27.12
yw	IJW20250110_01_013	Early	57	0.972	55.404
yw	IJW20250110_01_014	Mid	149	0.245	36.505
yw	IJW20250110_01_015	Early	106	0.359	38.054
yw	IJW20250110_01_017	Mid	174	0.247	42.978
yw	IJW20250110_01_018	Early	203	0.269	54.607
yw	IJW20250110_01_019	Late	157	0.477	74.889
yw	IJW20250110_01_021	Pre	93	0.35	32.55
yw	IJW20250110_01_022	Early	65	0.42	27.3
yw	IJW20250110_01_023	Mid	22	1.297	28.534
yw	IJW20250110_01_024	Late	271	0.17	46.07
yw	IJW20250110_01_025	Mid	174	0.215	37.41
yw	IJW20250110_01_026	Late	206	0.221	45.526
yw	IJW20250110_01_027	Late	131	0.234	30.654
yw	IJW20250110_01_028	Mid	77	0.297	22.869
yw	IJW20250110_01_030	Early	117	0.336	39.312
yw	IJW20250110_01_031	Mid	94	0.473	44.462
yw	IJW20250110_01_032	Early	104	0.409	42.536
yw	IJW20250110_01_033	Mid	214	0.287	61.418
yw	IJW20250110_01_035	Mid	111	0.307	34.077
yw	IJW20250110_01_036	Late	104	0.278	28.912
yw	IJW20250110_01_037	Mid	74	0.676	50.024
yw	IJW20250110_01_038	Pre	72	0.416	29.952
yw	IJW20250110_01_040	Mid	168	0.247	41.496
yw	IJW20250110_01_041	Mid	115	0.283	32.545
yw	IJW20250110_01_042	Pre	122	0.388	47.336
yw	IJW20250110_01_043	Early	154	0.335	51.59
yw	IJW20250110_01_044	Pre	164	0.434	71.176
yw	IJW20250110_01_046	Late	226	0.231	52.206
yw	IJW20250110_01_047	Early	135	0.322	43.47
yw	IJW20250110_01_048	Late	169	0.31	52.39
yw	IJW20250110_01_049	Late	186	0.268	49.848
yw	IJW20250110_01_050	Late	169	0.252	42.588
yw	IJW20250110_01_051	Pre	153	0.305	46.665
yw	IJW20250110_01_052	Late	250	0.192	48
yw	IJW20250110_01_054	Early	124	0.328	40.672
yw	IJW20250110_01_055	Early	157	0.26	40.82
yw	IJW20250110_01_056	Pre	148	0.256	37.888
yw	IJW20250110_01_057	Pre	10	2.034	20.34
yw	IJW20250110_01_058	Late	174	0.226	39.324
yw	IJW20250110_01_059	Late	125	0.26	32.5
yw	IJW20250110_01_060	Pre	84	0.274	23.016
yw	IJW20250110_01_061	Mid	94	0.254	23.876
yw	IJW20250110_01_062	Mid	164	0.268	43.952

### Sheet: Fig 2
Panels I-K
IJW20240212_01	Image ID	Migration	LD number	LD mean volume	LD total volume		Lipid droplet number statistics
yw	IJW20240212_01_016	Pre	76	0.334167	25.3967				ATGL
yw	IJW20240212_01_017	Late	103	0.201603	20.7651			yw	0.825	Unpaired student's t test
yw	IJW20240212_01_018	Late	148	0.170684	25.2612
yw	IJW20240212_01_019	Pre	152	0.239673	36.4304
yw	IJW20240212_01_020	Late	156	0.220191	34.3497
yw	IJW20240212_01_021	Late	168	0.237931	39.9724
yw	IJW20240212_01_022	Late	134	0.264405	35.4303		Lipid droplet mean volume statistics
yw	IJW20240212_01_023	Mid	176	0.228137	40.1521				ATGL
yw	IJW20240212_01_024	Early	122	0.317433	38.7268			yw	0.0061	Unpaired student's t test
yw	IJW20240212_01_025	Early	111	0.3451	38.3061
yw	IJW20240212_01_026	Pre	128	0.261326	33.4497
yw	IJW20240212_01_027	Early	96	0.33236	31.9065
yw	IJW20240212_01_028	Mid	131	0.311998	40.8717
yw	IJW20240212_01_029	Pre	110	0.28131	30.9442		Lipid droplet total volume statistics
yw	IJW20240212_01_030	Late	157	0.231619	36.3642				ATGL
yw	IJW20240212_01_031	Late	89	0.319366	28.4235			yw	<0.0001	Unpaired student's t test
yw	IJW20240212_01_032	Mid	173	0.370106	64.0283
yw	IJW20240212_01_033	Mid	89	0.336132	29.9157
yw	IJW20240212_01_034	Late	109	0.254243	27.7125
yw	IJW20240212_01_035	Early	53	0.734088	38.9067
ATGL	IJW20240212_01_001	Late	201	0.62668	125.963
ATGL	IJW20240212_01_002	Pre	112	0.428763	48.0215
ATGL	IJW20240212_01_003	Mid	105	0.659475	69.2449
ATGL	IJW20240212_01_004	Late	130	0.521579	67.8053
ATGL	IJW20240212_01_005	Pre	207	0.475955	98.5226
ATGL	IJW20240212_01_006	Pre	231	0.524202	121.091
ATGL	IJW20240212_01_007	Late	27	1.34892	36.4207
ATGL	IJW20240212_01_008	Early	118	0.479396	56.5687
ATGL	IJW20240212_01_009	Mid	68	0.58929	40.0718
ATGL	IJW20240212_01_010	Late	116	0.523921	60.7748
ATGL	IJW20240212_01_011	Pre	168	0.539229	90.5904
ATGL	IJW20240212_01_012	Late	103	0.518325	53.3875
ATGL	IJW20240212_01_013	Mid	83	0.525883	43.6483
ATGL	IJW20240212_01_014	Pre	258	0.384546	99.2129
ATGL	IJW20240212_01_015	Pre	239	0.381537	91.1874
IJW20240627_01	Image ID	Migration	LD number	LD mean volume	LD total volume
yw	IJW20240627_01_001	late	169	0.256937	43.4223
yw	IJW20240627_01_002	pre	84	0.314429	26.4121
yw	IJW20240627_01_003	mid	172	0.285881	49.1715
yw	IJW20240627_01_004	late	274	0.175203	48.0057
yw	IJW20240627_01_005	late	349	0.196032	68.4151
yw	IJW20240627_01_006	pre	106	0.28203	29.8952
yw	IJW20240627_01_008	mid	183	0.261759	47.9019
yw	IJW20240627_01_011	mid	204	0.234551	47.8484
yw	IJW20240627_01_012	early	108	0.365587	39.4834
yw	IJW20240627_01_014	mid	138	0.26681	36.8198
yw	IJW20240627_01_015	pre	94	1.30888	123.035
yw	IJW20240627_01_017	early	61	0.885505	54.0158
ATGL	IJW20240627_01_018	late	176	0.438478	77.1721
ATGL	IJW20240627_01_020	late	177	0.555047	98.2432
ATGL	IJW20240627_01_021	mid	189	0.280296	52.9759
ATGL	IJW20240627_01_022	early	165	0.23767	39.2156
ATGL	IJW20240627_01_023	pre	207	0.334327	69.2057
ATGL	IJW20240627_01_024	early	96	1.02142	98.0566
ATGL	IJW20240627_01_025	early	207	0.257231	53.2468
IJW20250110_02	Image ID	Migration	LD number	LD mean volume	LD total volume
yw	IJW20250110_02_001	Late	64	0.643	41.152
yw	IJW20250110_02_002	Pre	85	0.698	59.33
yw	IJW20250110_02_004	Early	69	0.489	33.741
yw	IJW20250110_02_005	Early	161	0.404	65.044
yw	IJW20250110_02_006	Late	38	0.705	26.79
yw	IJW20250110_02_008	Pre	85	0.622	52.87
yw	IJW20250110_02_009	Late	52	0.685	35.62
yw	IJW20250110_02_010	Early	25	1.197	29.925
yw	IJW20250110_02_011	Pre	126	0.6	75.6
yw	IJW20250110_02_012	Mid	111	0.433	48.063
yw	IJW20250110_02_013	Late	7	1.845	12.915
yw	IJW20250110_02_014	Early	20	1.764	35.28
yw	IJW20250110_02_015	Late	216	0.188	40.608
yw	IJW20250110_02_016	Pre	156	0.244	38.064
yw	IJW20250110_02_017	Mid	138	0.25	34.5
yw	IJW20250110_02_018	Late	92	0.288	26.496
yw	IJW20250110_02_020	Mid	137	0.23	31.51
yw	IJW20250110_02_021	Mid	154	0.255	39.27
yw	IJW20250110_02_022	Early	102	0.296	30.192
yw	IJW20250110_02_023	Early	78	0.487	37.986
yw	IJW20250110_02_024	Late	129	0.236	30.444
yw	IJW20250110_02_026	Late	118	0.276	32.568
yw	IJW20250110_02_027	Pre	21	1.272	26.712
ATGL	IJW20250110_02_028	Late	118	0.267	31.506
ATGL	IJW20250110_02_029	Early	30	1.193	35.79
ATGL	IJW20250110_02_031	Pre	162	0.431	69.822
ATGL	IJW20250110_02_032	Pre	81	1.094	88.614
ATGL	IJW20250110_02_033	Mid	144	0.376	54.144
ATGL	IJW20250110_02_034	Late	146	0.468	68.328
ATGL	IJW20250110_02_035	Pre	21	1.385	29.085
ATGL	IJW20250110_02_036	Mid	99	0.404	39.996
ATGL	IJW20250110_02_038	Mid	110	0.459	50.49
ATGL	IJW20250110_02_039	Pre	177	0.381	67.437
ATGL	IJW20250110_02_040	Pre	18	1.872	33.696
ATGL	IJW20250110_02_041	Mid	74	0.471	34.854
ATGL	IJW20250110_02_042	Pre	110	0.462	50.82
ATGL	IJW20250110_02_043	Mid	138	0.519	71.622
ATGL	IJW20250110_02_045	Pre	8	2.287	18.296
ATGL	IJW20250110_02_046	Mid	84	0.518	43.512
ATGL	IJW20250110_02_048	Pre	84	0.783	65.772
ATGL	IJW20250110_02_049	Pre	121	0.493	59.653
ATGL	IJW20250110_02_050	Mid	46	0.908	41.768
ATGL	IJW20250110_02_051	Mid	128	0.644	82.432
ATGL	IJW20250110_02_052	Late	122	0.445	54.29
ATGL	IJW20250110_02_053	Late	109	0.378	41.202
ATGL	IJW20250110_02_054	Late	45	0.782	35.19
ATGL	IJW20250110_02_055	Early	10	1.873	18.73
ATGL	IJW20250110_02_056	Mid	55	1.253	68.915

### Sheet: Fig 3
Panels D, H
IJW20220601_01	Image ID	Stage	BC distance	FC distance	Migration Index	Detachment category		Migration index statistics
yw	IJW20220601_01_001	9	76.1	90.9	0.837184	Detached and migrating				ATGL
yw	IJW20220601_01_002	9	111.6	112	0.996429	Detached and migrating			yw	<0.0001	Unpaired student's t test
yw	IJW20220601_01_003	9	124.5	114.3	1.08924	Detached and migrating
yw	IJW20220601_01_004	9	54	59	0.915254	Detached and migrating
yw	IJW20220601_01_005	9	107.8	126.8	0.850158	Detached and migrating
yw	IJW20220601_01_006	9	99.6	126.7	0.786109	Detached and migrating		Detachment statistics
yw	IJW20220601_01_010	9	53.6	64.2	0.834891	Detached and migrating				ATGL
yw	IJW20220601_01_011	9	66	94.2	0.700637	Migrating but still attached			yw	0.0005323	Pearson's Chi-squared test
yw	IJW20220601_01_013	9	122.2	123.9	0.986279	Detached and migrating
yw	IJW20220601_01_014	9	106.8	102	1.04706	Detached and migrating
yw	IJW20220601_01_015	9	48	76	0.631579	Migrating but still attached
yw	IJW20220601_01_016	9	80	92.7	0.862999	Detached and migrating
yw	IJW20220601_01_019	9	40	70	0.571429	Migrating but still attached
yw	IJW20220601_01_020	9	63	73	0.863014	Detached and migrating
ATGL	IJW20220601_01_038	early 9	58.3	65.2	0.894172	excluded -- too early
ATGL	IJW20220601_01_040	9	45.3	78	0.580769	Migrating but still attached
ATGL	IJW20220601_01_042	9	59.4	83	0.715663	Detached and migrating
ATGL	IJW20220601_01_043	9	31.2	77.8	0.401028	Failed detachment
ATGL	IJW20220601_01_045	9	52.7	71.5	0.737063	Detached and migrating
ATGL	IJW20220601_01_046	9	35	59.4	0.589226	excluded -- too early
ATGL	IJW20220601_01_047	9	26.9	58	0.463793	excluded -- too early
ATGL	IJW20220601_01_048	9	91.4	71.5	1.27832	excluded -- too early
ATGL	IJW20220601_01_049	9	19.5	69.8	0.27937	excluded -- too early
ATGL	IJW20220601_01_050	9	81.6	96.9	0.842105	Detached and migrating
ATGL	IJW20220601_01_051	9	77.6	71.7	1.08229	Detached and migrating
ATGL	IJW20220601_01_052	9	27	63.1	0.427892	Migrating but still attached
IJW20220708_01	Image ID	Stage	BC distance	FC distance	Migration Index	Detachment category
yw	IJW20220708_01_002	9	56.5	71.2	0.793539	Detached & migrating
yw	IJW20220708_01_004	9	67	78	0.858974	Detached & migrating
yw	IJW20220708_01_005	9	92	93	0.989247	Detached & migrating
yw	IJW20220708_01_006	9	58.8	77.5	0.75871	Detached & migrating
yw	IJW20220708_01_008	9	123	111	1.10811	Detached & migrating
yw	IJW20220708_01_009	9	68	75	0.906667	Detached & migrating
yw	IJW20220708_01_011.1	9	50	66	0.757576	Detached & migrating
yw	IJW20220708_01_011.2	9	103	105	0.980952	Detached & migrating
yw	IJW20220708_01_013	9	105	101.4	1.0355	Detached & migrating
yw	IJW20220708_01_014	9	110	88	1.25	Detached & migrating
yw	IJW20220708_01_015	9	51	78	0.653846	Detached & migrating
yw	IJW20220708_01_016	9	81.6	70.5	1.15745	Detached & migrating
ATGL	IJW20220708_01_048	9	51	69	0.73913	Migrating but still attached
ATGL	IJW20220708_01_049	9	103	113	0.911504	Detached & migrating
ATGL	IJW20220708_01_050	9	27.8	93.3	0.297964	Failed detachment
ATGL	IJW20220708_01_051	9	81	105	0.771429	Detached & migrating
ATGL	IJW20220708_01_053	9	18	83	0.216867	Failed detachment
ATGL	IJW20220708_01_054	9	26.5	84	0.315476	Failed detachment
ATGL	IJW20220708_01_056	9	130.5	103.5	1.26087	Detached & migrating
ATGL	IJW20220708_01_057	9	110	120	0.916667	Detached & migrating
ATGL	IJW20220708_01_058	9	71	92	0.771739	Detached & migrating
ATGL	IJW20220708_01_059	9	83	105	0.790476	Detached & migrating
ATGL	IJW20220708_01_060	9	103	88	1.17045	Detached & migrating
ATGL	IJW20220708_01_061	9	59	92.4	0.638528	Migrating but still attached
ATGL	IJW20220708_01_062	9	10.8	71.4	0.151261	Failed detachment
ATGL	IJW20220708_01_063	9	82	113	0.725664	Detached & migrating
ATGL	IJW20220708_01_064	9	22	82.7	0.266022	Failed detachment
ATGL	IJW20220708_01_065	9	50	96	0.520833	Failed detachment
ATGL	IJW20220708_01_066	9	111	111	1	Detached & migrating
ATGL	IJW20220708_01_067	9	29	65	0.446154	Failed detachment
ATGL	IJW20220708_01_068	9	96	86	1.11628	Detached & migrating
ATGL	IJW20220708_01_069	9	97	125	0.776	Detached & migrating
ATGL	IJW20220708_01_070	9	52	75.3	0.690571	Detached & migrating
ATGL	IJW20220708_01_071	9	71.6	95	0.753684	Detached & migrating
ATGL	IJW20220708_01_072	9	109.6	129	0.849612	Detached & migrating
ATGL	IJW20220708_01_073	9	107	111	0.963964	Detached & migrating
ATGL	IJW20220708_01_074	9	43.5	69.6	0.625	Failed detachment
ATGL	IJW20220708_01_075.1	9	52	95	0.547368	Detached & migrating
ATGL	IJW20220708_01_075.2	9	122	113	1.07965	Detached & migrating
IJW20220721_01	Image ID	Stage	BC distance	FC distance	Migration Index	Detachment category
yw	IJW20220721_01_068	9	71	90	0.788889	Migrating but still attached
yw	IJW20220721_01_069.1	9	52	71	0.732394	Detached & migrating
yw	IJW20220721_01_069.2	9	105	97	1.08247	Detached & migrating
yw	IJW20220721_01_070	9	77	83	0.927711	Detached & migrating
yw	IJW20220721_01_071	9	137	120	1.14167	Detached & migrating
yw	IJW20220721_01_072	9	137	106	1.29245	Detached & migrating
yw	IJW20220721_01_073	9	39	56	0.696429	Detached & migrating
yw	IJW20220721_01_074	late 9	100	117	0.854701	Detached & migrating
yw	IJW20220721_01_076.1	9	75	74	1.01351	Detached & migrating
yw	IJW20220721_01_076.2	9	53	53	1	Detached & migrating
yw	IJW20220721_01_077	9	12	74	0.162162	Failed detachment
yw	IJW20220721_01_078	9	117	105	1.11429	Detached & migrating
yw	IJW20220721_01_079	9	106	86	1.23256	Detached & migrating
yw	IJW20220721_01_080	9	115	109	1.05505	Detached & migrating
yw	IJW20220721_01_081	9	14	48	0.291667	Failed detachment
yw	IJW20220721_01_082	9	93	93	1	Detached & migrating
yw	IJW20220721_01_083	9	35	60	0.583333	Failed detachment
yw	IJW20220721_01_084	9	47	57	0.824561	Migrating but still attached
yw	IJW20220721_01_085	9	102	96	1.0625	Detached & migrating
yw	IJW20220721_01_086	9	115	105	1.09524	Detached & migrating
yw	IJW20220721_01_087	9	99	111	0.891892	Detached & migrating
yw	IJW20220721_01_088.1	late 9	114	114	1	Detached & migrating
yw	IJW20220721_01_088.2	late 9	121	96	1.26042	Detached & migrating
yw	IJW20220721_01_089	9	133	115	1.15652	Detached & migrating
yw	IJW20220721_01_090	9	81	68	1.19118	Detached & migrating
yw	IJW20220721_01_091	9	92	90	1.02222	Detached & migrating
yw	IJW20220721_01_092	9	58	71	0.816901	Detached & migrating
ATGL	IJW20220721_01_001	9	17	76	0.223684	Failed detachment
ATGL	IJW20220721_01_002	9	72	77	0.935065	Detached & migrating
ATGL	IJW20220721_01_003.1	late 9	31	107	0.28972	Failed detachment
ATGL	IJW20220721_01_003.2	late 9	113	111	1.01802	Detached & migrating
ATGL	IJW20220721_01_004	9	72	78	0.923077	Detached & migrating
ATGL	IJW20220721_01_005	9	46	73	0.630137	Detached & migrating
ATGL	IJW20220721_01_006	9	100	109	0.917431	Detached & migrating
ATGL	IJW20220721_01_007	9	16	84	0.190476	Failed detachment
ATGL	IJW20220721_01_008	9	19	103	0.184466	Failed detachment
ATGL	IJW20220721_01_009	9	23	111	0.207207	Failed detachment
ATGL	IJW20220721_01_010.1	9	90	102	0.882353	Detached & migrating
ATGL	IJW20220721_01_010.2	9	88	89	0.988764	Detached & migrating
ATGL	IJW20220721_01_011.1	9	33	114	0.289474	Detached & migrating
ATGL	IJW20220721_01_011.2	9	161	119	1.35294	Failed detachment
ATGL	IJW20220721_01_012	9	86	88	0.977273	Detached & migrating
ATGL	IJW20220721_01_013	9	24	100	0.24	Failed detachment
ATGL	IJW20220721_01_014	9	97	105	0.92381	Detached & migrating
ATGL	IJW20220721_01_015	late 9	85	90	0.944444	Detached & migrating
ATGL	IJW20220721_01_016	9	63	93	0.677419	Detached & migrating
ATGL	IJW20220721_01_017	late 9	151	162	0.932099	Detached & migrating
ATGL	IJW20220721_01_019	9	31	53	0.584906	Detached & migrating
ATGL	IJW20220721_01_020	9	20	70	0.285714	Failed detachment
ATGL	IJW20220721_01_021	9	23	104	0.221154	Failed detachment
ATGL	IJW20220721_01_022.1	9	30	108.5	0.276498	Failed detachment
ATGL	IJW20220721_01_022.2	9	65	81.9	0.793651	Detached & migrating
ATGL	IJW20220721_01_023	9	15	65	0.230769	Failed detachment
ATGL	IJW20220721_01_024.1	9	90	222	0.405405	Detached & migrating
ATGL	IJW20220721_01_024.2	9	43	60	0.716667	Migrating but still attached
ATGL	IJW20220721_01_025	9	141	60	2.35	Detached & migrating
ATGL	IJW20220721_01_026.2	9	16	85	0.188235	Failed detachment
ATGL	IJW20220721_01_027	9	17	71	0.239437	Failed detachment
ATGL	IJW20220721_01_028	9	146	141	1.03546	Detached & migrating
ATGL	IJW20220721_01_029	9	18.5	58	0.318966	Failed detachment
ATGL	IJW20220721_01_030	9	80	139	0.57554	Migrating but still attached
ATGL	IJW20220721_01_031	9	22	73	0.30137	Failed detachment
ATGL	IJW20220721_01_032.1	9	130	140	0.928571	Detached & migrating
ATGL	IJW20220721_01_032.2	9	76	98	0.77551	Detached & migrating

### Sheet: Fig 4
Panels D-F
IJW20250806_01	Image ID	LD number	LD mean volume	LD total volume		Lipid droplet number statistics
slbo GAL4 / +	IJW20250806_01_001	72	0.392	28.251				slbo GAL4/+	ATGL RNAi/+	slbo GAL4/ATGL RNAi
slbo GAL4 / +	IJW20250806_01_002	89	0.258	22.999			slbo GAL4/+	x	0.3966	0.0528	One-way Anova with Tukey's multiple comparison's test
slbo GAL4 / +	IJW20250806_01_003	73	0.405	29.549			ATGL RNAi/+	x	x	0.5679	One-way Anova with Tukey's multiple comparison's test
slbo GAL4 / +	IJW20250806_01_004	84	0.363	30.5			slbo GAL4/ATGL RNAi	x	x	x
slbo GAL4 / +	IJW20250806_01_005	130	0.41	53.249
slbo GAL4 / +	IJW20250806_01_006	50	0.522	26.111
slbo GAL4 / +	IJW20250806_01_007	125	0.581	72.639		Lipid droplet mean volume statistics
slbo GAL4 / +	IJW20250806_01_008	91	0.43	39.158				slbo GAL4/+	ATGL RNAi/+	slbo GAL4/ATGL RNAi
slbo GAL4 / UAS ATGL RNAi	IJW20250806_01_010	79	0.461	36.386			slbo GAL4/+	x	0.5202	0.966	One-way Anova with Tukey's multiple comparison's test
slbo GAL4 / UAS ATGL RNAi	IJW20250806_01_011	137	0.564	77.294			ATGL RNAi/+	x	x	0.686	One-way Anova with Tukey's multiple comparison's test
slbo GAL4 / UAS ATGL RNAi	IJW20250806_01_012	110	0.412	45.3			slbo GAL4/ATGL RNAi	x	x	x
slbo GAL4 / UAS ATGL RNAi	IJW20250806_01_013	132	0.353	46.601
slbo GAL4 / UAS ATGL RNAi	IJW20250806_01_014	93	0.381	35.42
slbo GAL4 / UAS ATGL RNAi	IJW20250806_01_016	104	0.322	33.437		Lipid droplet total volume statistics
slbo GAL4 / UAS ATGL RNAi	IJW20250806_01_017	86	0.286	24.575				slbo GAL4/+	ATGL RNAi/+	slbo GAL4/ATGL RNAi
slbo GAL4 / UAS ATGL RNAi	IJW20250806_01_018	107	0.386	41.312			slbo GAL4/+	x	0.9986	0.1571	One-way Anova with Tukey's multiple comparison's test
ATGL RNAi / +	IJW20250806_01_019	110	0.269	29.608			ATGL RNAi/+	x	x	0.1621	One-way Anova with Tukey's multiple comparison's test
ATGL RNAi / +	IJW20250806_01_020	118	0.314	37.027			slbo GAL4/ATGL RNAi	x	x	x
ATGL RNAi / +	IJW20250806_01_021	132	0.419	55.367
ATGL RNAi / +	IJW20250806_01_022	147	0.285	41.844
ATGL RNAi / +	IJW20250806_01_023	103	0.332	34.161
ATGL RNAi / +	IJW20250806_01_024	92	0.409	37.641
ATGL RNAi / +	IJW20250806_01_025	76	0.507	38.567
ATGL RNAi / +	IJW20250806_01_026	90	0.484	43.534
IJW20251027_01	Image ID	LD number	LD mean volume	LD total volume
slbo GAL4 / +	IJW20251027_01_001	144	0.265	38.196
slbo GAL4 / +	IJW20251027_01_002	123	0.364	44.79
slbo GAL4 / +	IJW20251027_01_003	113	0.537	60.699
slbo GAL4 / +	IJW20251027_01_004	96	0.321	30.851
slbo GAL4 / +	IJW20251027_01_005	161	0.29	46.716
slbo GAL4 / +	IJW20251027_01_006	185	0.523	96.712
ATGL RNAi / +	IJW20251027_01_007	213	0.248	52.9
ATGL RNAi / +	IJW20251027_01_008	165	0.209	34.557
ATGL RNAi / +	IJW20251027_01_009	189	0.329	62.186
ATGL RNAi / +	IJW20251027_01_010	116	0.314	36.383
ATGL RNAi / +	IJW20251027_01_011	173	0.271	46.905
ATGL RNAi / +	IJW20251027_01_012	image excluded - poor staining
slbo GAL4 / UAS ATGL RNAi	IJW20251027_01_013	image excluded - poor staining
slbo GAL4 / UAS ATGL RNAi	IJW20251027_01_014	68	0.645	43.892
slbo GAL4 / UAS ATGL RNAi	IJW20251027_01_015	191	0.497	94.959
slbo GAL4 / UAS ATGL RNAi	IJW20251027_01_016	209	0.472	98.749
slbo GAL4 / UAS ATGL RNAi	IJW20251027_01_017	247	0.416	102.733
slbo GAL4 / UAS ATGL RNAi	IJW20251027_01_018	193	0.233	44.941
IJW20251031_01	Image ID	LD number	LD mean volume	LD total volume
slbo GAL4 / +	IJW20251031_01_001	37	0.727	26.905
slbo GAL4 / +	IJW20251031_01_002	154	0.413	63.538
slbo GAL4 / +	IJW20251031_01_003	123	0.258	31.708
slbo GAL4 / +	IJW20251031_01_004	56	0.326	18.242
slbo GAL4 / +	IJW20251031_01_005	120	0.323	38.708
slbo GAL4 / +	IJW20251031_01_006	108	0.37	39.94
slbo GAL4 / +	IJW20251031_01_007	131	0.322	42.193
slbo GAL4 / +	IJW20251031_01_008	132	0.402	53.12
ATGL RNAi / +	IJW20251031_01_009	image excluded - poor staining
ATGL RNAi / +	IJW20251031_01_010	image excluded - poor staining
ATGL RNAi / +	IJW20251031_01_011	105	0.485	50.909
ATGL RNAi / +	IJW20251031_01_012	177	0.242	42.859
ATGL RNAi / +	IJW20251031_01_013	128	0.31	39.691
ATGL RNAi / +	IJW20251031_01_014	107	0.362	38.688
ATGL RNAi / +	IJW20251031_01_015	105	0.339	35.604
ATGL RNAi / +	IJW20251031_01_016	64	0.678	43.415
slbo GAL4 / UAS ATGL RNAi	IJW20251031_01_017	125	0.433	54.178
slbo GAL4 / UAS ATGL RNAi	IJW20251031_01_018	178	0.271	48.211
slbo GAL4 / UAS ATGL RNAi	IJW20251031_01_019	112	0.326	36.497
slbo GAL4 / UAS ATGL RNAi	IJW20251031_01_020	89	0.654	58.184
slbo GAL4 / UAS ATGL RNAi	IJW20251031_01_021	203	0.311	63.2
slbo GAL4 / UAS ATGL RNAi	IJW20251031_01_022	image excluded - poor staining
slbo GAL4 / UAS ATGL RNAi	IJW20251031_01_023	163	0.16	26.048
slbo GAL4 / UAS ATGL RNAi	IJW20251031_01_024	196	0.23	45.122

### Sheet: Fig 5
Panels D-E
IJW20241213_01	Image ID	Stage	BC distance	FC distance	Migration Index	Detachment category		Migration index statistics
ATGL RNAi / +	IJW20241213_01_001	9	100	94	1.06383	Detached and migrating				slbo GAL4/+	ATGL RNAi/+	slbo GAL4/ATGL RNAi
ATGL RNAi / +	IJW20241213_01_002	9	53	94	0.56383	Attached			slbo GAL4/+	x	0.3294	<0.0001	One-way Anova with Tukey's multiple comparison's test
ATGL RNAi / +	IJW20241213_01_003	9	73	112	0.651786	Detached and migrating			ATGL RNAi/+	x	x	0.0006	One-way Anova with Tukey's multiple comparison's test
ATGL RNAi / +	IJW20241213_01_004	9	115	104	1.10577	Detached and migrating			slbo GAL4/ATGL RNAi	x	x	x
ATGL RNAi / +	IJW20241213_01_005	9	52	90	0.577778	Detached and migrating
ATGL RNAi / +	IJW20241213_01_006	9	22	117	0.188034	Attached
ATGL RNAi / +	IJW20241213_01_007	9	70	97	0.721649	Detached and migrating
ATGL RNAi / +	IJW20241213_01_008	9	104	65	1.6	Detached and migrating		Detachment statistics
ATGL RNAi / +	IJW20241213_01_009	9	72	100	0.72	Detached and migrating
ATGL RNAi / +	IJW20241213_01_010	9	89	133	0.669173	Detached and migrating				slbo GAL4/+	ATGL RNAi/+	slbo GAL4/ATGL RNAi
ATGL RNAi / +	IJW20241213_01_011	9	70	87	0.804598	Detached and migrating			slbo GAL4/+	x	1	0.01099	Pearson's Chi-squared test with Monte Carlo simulation
ATGL RNAi / +	IJW20241213_01_012	9	94	87	1.08046	Detached and migrating			ATGL RNAi/+	x	x	0.003498	Pearson's Chi-squared test with Monte Carlo simulation
slbo GAL4 / +	IJW20241213_01_038	9	72	106	0.679245	Detached and migrating			slbo GAL4/ATGL RNAi	x	x	x
slbo GAL4 / +	IJW20241213_01_039	9	104	115	0.904348	Detached and migrating
slbo GAL4 / +	IJW20241213_01_040	9	100	100	1	Detached and migrating
slbo GAL4 / +	IJW20241213_01_041	9	87	75	1.16	Detached and migrating
slbo GAL4 / +	IJW20241213_01_042	9	122	122	1	Detached and migrating
slbo GAL4 / +	IJW20241213_01_043	follicle dying - exclude
slbo GAL4 / +	IJW20241213_01_044	9	99	96	1.03125	Detached and migrating
slbo GAL4 / +	IJW20241213_01_045	9	70	87	0.804598	Detached and migrating
slbo GAL4 / +	IJW20241213_01_046	9	67	83	0.807229	Detached and migrating
slbo GAL4 / +	IJW20241213_01_047	9	83	83	1	Detached and migrating
slbo GAL4 / +	IJW20241213_01_048	9	87	91	0.956044	Detached and migrating
slbo GAL4 / +	IJW20241213_01_049	9	128	128	1	Detached and migrating
slbo GAL4 / +	IJW20241213_01_050	9	26	110	0.236364	Attached
slbo GAL4 / ATGL RNAi	IJW20241213_01_051	9	47	115	0.408696	Detached and migrating
slbo GAL4 / ATGL RNAi	IJW20241213_01_052	9	64	88	0.727273	Detached and migrating
slbo GAL4 / ATGL RNAi	IJW20241213_01_053	9	146	126	1.15873	Detached and migrating
slbo GAL4 / ATGL RNAi	IJW20241213_01_054	9	57	89	0.640449	Detached and migrating
slbo GAL4 / ATGL RNAi	IJW20241213_01_055	9	79	76	1.03947	Detached and migrating
slbo GAL4 / ATGL RNAi	IJW20241213_01_056	9	65	87	0.747126	Detached and migrating
slbo GAL4 / ATGL RNAi	IJW20241213_01_057	9	63	85	0.741176	Detached and migrating
slbo GAL4 / ATGL RNAi	IJW20241213_01_058	9	83	91	0.912088	Detached and migrating
slbo GAL4 / ATGL RNAi	IJW20241213_01_059	9	54	86	0.627907	Detached and migrating
slbo GAL4 / ATGL RNAi	IJW20241213_01_060	9	36	92	0.391304	Attached
slbo GAL4 / ATGL RNAi	IJW20241213_01_061	9	91	98	0.928571	Detached and migrating
slbo GAL4 / ATGL RNAi	IJW20241213_01_062	9	115	108	1.06481	Detached and migrating
IJW20250130_01	Image ID	Stage	BC distance	FC distance	Migration Index	Detachment category
ATGL RNAi / +	IJW20250130_01_001	9	63	98	0.642857	Detached and migrating
ATGL RNAi / +	IJW20250130_01_002	9	65	105	0.619048	Detached and migrating
ATGL RNAi / +	IJW20250130_01_003	9	56	104	0.538462	Detached and migrating
ATGL RNAi / +	IJW20250130_01_004	9	106	106	1	Detached and migrating
ATGL RNAi / +	IJW20250130_01_005	9	45	76	0.592105	Attached
ATGL RNAi / +	IJW20250130_01_006	9	71	61	1.16393	Detached and migrating
ATGL RNAi / +	IJW20250130_01_007	9	73	84	0.869048	Detached and migrating
ATGL RNAi / +	IJW20250130_01_008	9	75	75	1	Detached and migrating
ATGL RNAi / +	IJW20250130_01_009	9	69	102	0.676471	Detached and migrating
ATGL RNAi / +	IJW20250130_01_010	9	109	112	0.973214	Detached and migrating
ATGL RNAi / +	IJW20250130_01_011	9	63	76	0.828947	Detached and migrating
ATGL RNAi / +	IJW20250130_01_012	9	62	67	0.925373	Detached and migrating
ATGL RNAi / +	IJW20250130_01_013	9	89	96	0.927083	Detached and migrating
ATGL RNAi / +	IJW20250130_01_014	9	98	91	1.07692	Detached and migrating
slbo GAL4 / +	IJW20250130_01_030	9	91	112	0.8125	Detached and migrating
slbo GAL4 / +	IJW20250130_01_031	9	84	69	1.21739	Detached and migrating
slbo GAL4 / +	IJW20250130_01_032	9	103	108	0.953704	Detached and migrating
slbo GAL4 / +	IJW20250130_01_033	9	78	99	0.787879	Detached and migrating
slbo GAL4 / +	IJW20250130_01_034	9	155	105	1.47619	Detached and migrating
slbo GAL4 / +	IJW20250130_01_035	9	109	83	1.31325	Detached and migrating
slbo GAL4 / +	IJW20250130_01_036	9	133	142	0.93662	Detached and migrating
slbo GAL4 / +	IJW20250130_01_037	9	43	103	0.417476	Migrating but still attached
slbo GAL4 / +	IJW20250130_01_038	9	98	87	1.12644	Detached and migrating
slbo GAL4 / +	IJW20250130_01_039	9	40	87	0.45977	Attached
slbo GAL4 / +	IJW20250130_01_040	9	127	108	1.17593	Detached and migrating
slbo GAL4 / +	IJW20250130_01_041	9	78	83	0.939759	Detached and migrating
slbo GAL4 / +	IJW20250130_01_042	9	98	83	1.18072	Detached and migrating
slbo GAL4 / +	IJW20250130_01_043	9	32	70	0.457143	Attached
slbo GAL4 / +	IJW20250130_01_044	9	120	99	1.21212	Detached and migrating
slbo GAL4 / ATGL RNAi	IJW20250130_01_060	9	95	99	0.959596	Detached and migrating
slbo GAL4 / ATGL RNAi	IJW20250130_01_061	9	70	83	0.843373	Detached and migrating
slbo GAL4 / ATGL RNAi	IJW20250130_01_062	9	51	82	0.621951	Detached and migrating
slbo GAL4 / ATGL RNAi	IJW20250130_01_063	9	22	83	0.26506	Attached
slbo GAL4 / ATGL RNAi	IJW20250130_01_064	9	25	111	0.225225	Attached
slbo GAL4 / ATGL RNAi	IJW20250130_01_065	9	30	105	0.285714	Attached
slbo GAL4 / ATGL RNAi	IJW20250130_01_066	9	22	88	0.25	Attached
slbo GAL4 / ATGL RNAi	IJW20250130_01_067	9	113	103	1.09709	Detached and migrating
slbo GAL4 / ATGL RNAi	IJW20250130_01_068	9	80	91	0.879121	Detached and migrating
slbo GAL4 / ATGL RNAi	IJW20250130_01_069	9	21	96	0.21875	Attached
slbo GAL4 / ATGL RNAi	IJW20250130_01_070	9	34	112	0.303571	Attached
slbo GAL4 / ATGL RNAi	IJW20250130_01_071	9	61	102	0.598039	Detached and migrating
slbo GAL4 / ATGL RNAi	IJW20250130_01_072	9	25	116	0.215517	Attached
slbo GAL4 / ATGL RNAi	IJW20250130_01_073	9	21	110	0.190909	Attached
IJW20250130_02	Image ID	Stage	BC distance	FC distance	Migration Index	Detachment category
ATGL RNAi / +	IJW20250130_02_001		84	104	0.807692	Detached and migrating
ATGL RNAi / +	IJW20250130_02_002		86	102	0.843137	Detached and migrating
ATGL RNAi / +	IJW20250130_02_003		71	83	0.855422	Detached and migrating
ATGL RNAi / +	IJW20250130_02_004		64	81	0.790123	Detached and migrating
ATGL RNAi / +	IJW20250130_02_005		63	84	0.75	Detached and migrating
ATGL RNAi / +	IJW20250130_02_006		28	62	0.451613	Attached
ATGL RNAi / +	IJW20250130_02_007		80	105	0.761905	Detached and migrating
ATGL RNAi / +	IJW20250130_02_008		57	82	0.695122	Migrating but still attached
ATGL RNAi / +	IJW20250130_02_009		136	97	1.40206	Detached and migrating
ATGL RNAi / +	IJW20250130_02_010		55	65	0.846154	Detached and migrating
ATGL RNAi / +	IJW20250130_02_011		50	80	0.625	Detached and migrating
ATGL RNAi / +	IJW20250130_02_012		48	64	0.75	Detached and migrating
ATGL RNAi / +	IJW20250130_02_013		148	121	1.22314	Detached and migrating
ATGL RNAi / +	IJW20250130_02_014		83	94	0.882979	Detached and migrating
slbo GAL4 / +	IJW20250130_02_027		134	90	1.48889	Detached and migrating
slbo GAL4 / +	IJW20250130_02_028		93	105	0.885714	Detached and migrating
slbo GAL4 / +	IJW20250130_02_029		70	60	1.16667	Detached and migrating
slbo GAL4 / +	IJW20250130_02_030		124	112	1.10714	Detached and migrating
slbo GAL4 / +	IJW20250130_02_031		113	107	1.05607	Detached and migrating
slbo GAL4 / +	IJW20250130_02_032		104	88	1.18182	Detached and migrating
slbo GAL4 / +	IJW20250130_02_033		86	92	0.934783	Detached and migrating
slbo GAL4 / +	IJW20250130_02_034		19	106	0.179245	Attached
slbo GAL4 / +	IJW20250130_02_035		133	118	1.12712	Detached and migrating
slbo GAL4 / +	IJW20250130_02_036		122	111	1.0991	Detached and migrating
slbo GAL4 / +	IJW20250130_02_037		128	122	1.04918	Detached and migrating
slbo GAL4 / +	IJW20250130_02_038		55	80	0.6875	Detached and migrating
slbo GAL4 / +	IJW20250130_02_039		15	97	0.154639	Attached
slbo GAL4 / ATGL RNAi	IJW20250130_02_052		15	94	0.159574	Attached
slbo GAL4 / ATGL RNAi	IJW20250130_02_053		44	78	0.564103	Attached
slbo GAL4 / ATGL RNAi	IJW20250130_02_054		44	123	0.357724	Migrating but still attached
slbo GAL4 / ATGL RNAi	IJW20250130_02_055		110	120	0.916667	Detached and migrating
slbo GAL4 / ATGL RNAi	IJW20250130_02_056		42	103	0.407767	Detached and migrating
slbo GAL4 / ATGL RNAi	IJW20250130_02_057		20	94	0.212766	Attached
slbo GAL4 / ATGL RNAi	IJW20250130_02_058		114	101	1.12871	Detached and migrating
slbo GAL4 / ATGL RNAi	IJW20250130_02_059		37	80	0.4625	Attached
slbo GAL4 / ATGL RNAi	IJW20250130_02_060		32	80	0.4	Detached and migrating
slbo GAL4 / ATGL RNAi	IJW20250130_02_061		21	107	0.196262	Attached
slbo GAL4 / ATGL RNAi	IJW20250130_02_062		17	98	0.173469	Attached
slbo GAL4 / ATGL RNAi	IJW20250130_02_063		48	88	0.545455	Migrating but still attached

### Sheet: Fig 6
Panels D-F
IJW20250515_01	Image ID	Stage	LD number	LD mean volume	LD total volume		Lipid droplet number statistics
slboGAL4 / +	IJW20250515_01_001	9	82	0.26	21.328				slbo GAL4/+	UAS ATGL/+	slbo GAL4/UAS ATGL
slboGAL4 / +	IJW20250515_01_002	9	249	0.244	60.674			slbo GAL4/+	x	0.0005	<0.0001	One-way Anova with Tukey's multiple comparison's test
slboGAL4 / +	IJW20250515_01_003	9	166	0.25	41.45			UAS ATGL/+	x	x	0.0003	One-way Anova with Tukey's multiple comparison's test
slboGAL4 / +	IJW20250515_01_004	9	214	0.226	48.446			slbo GAL4/UAS ATGL	x	x	x
slboGAL4 / +	IJW20250515_01_005	9	181	0.324	58.616
slboGAL4 / +	IJW20250515_01_006	9	135	0.162	21.865
slboGAL4 / +	IJW20250515_01_007	9	180	0.318	57.29		Lipid droplet mean volume statistics
slboGAL4 / +	IJW20250515_01_008	9	174	0.243	42.21				slbo GAL4/+	UAS ATGL/+	slbo GAL4/UAS ATGL
slboGAL4 / UAS-ATGL	IJW20250515_01_010	9	94	0.165	15.529			slbo GAL4/+	x	0.0239	0.2924	One-way Anova with Tukey's multiple comparison's test
slboGAL4 / UAS-ATGL	IJW20250515_01_011	9	95	0.362	34.364			UAS ATGL/+	x	x	<0.0001	One-way Anova with Tukey's multiple comparison's test
slboGAL4 / UAS-ATGL	IJW20250515_01_012	9	183	0.304	55.593			slbo GAL4/UAS ATGL	x	x	x
slboGAL4 / UAS-ATGL	IJW20250515_01_013	9	0	0	0
slboGAL4 / UAS-ATGL	IJW20250515_01_014	9	80	0.227	18.126
slboGAL4 / UAS-ATGL	IJW20250515_01_015	9	58	0.148	8.574		Lipid droplet total volume statistics
slboGAL4 / UAS-ATGL	IJW20250515_01_016	9	0	0	0				slbo GAL4/+	UAS ATGL/+	slbo GAL4/UAS ATGL
slboGAL4 / UAS-ATGL	IJW20250515_01_017	9	50	0.121917	5.852			slbo GAL4/+	x	0.2505	<0.0001	One-way Anova with Tukey's multiple comparison's test
slboGAL4 / UAS-ATGL	IJW20250515_01_018	9	103	0.198	20.408			UAS ATGL/+	x	x	<0.0001	One-way Anova with Tukey's multiple comparison's test
slboGAL4 / UAS-ATGL	IJW20250515_01_019	9	66	0.248	16.37			slbo GAL4/UAS ATGL	x	x	x
slboGAL4 / UAS-ATGL	IJW20250515_01_020	9	0	0	0
UAS-ATGL / +	IJW20250515_01_021	9	0	0	0
UAS-ATGL / +	IJW20250515_01_022	9	140	0.283	39.688
UAS-ATGL / +	IJW20250515_01_023	9	173	0.427	73.873
UAS-ATGL / +	IJW20250515_01_024	9	146	0.288	42.103
UAS-ATGL / +	IJW20250515_01_025	9	203	0.323	65.589
UAS-ATGL / +	IJW20250515_01_026	9	182	0.253	46.086
UAS-ATGL / +	IJW20250515_01_027	9	200	0.307	61.401
UAS-ATGL / +	IJW20250515_01_028	9	198	0.318	62.897
UAS-ATGL / +	IJW20250515_01_029	9	111	0.337	37.414
IJW20250701_01	Image ID	Stage	LD number	LD mean volume	LD total volume
UAS-ATGL / +	IJW20250701_01_004	9	32	0.663	21.22
UAS-ATGL / +	IJW20250701_01_005	9	23	0.876	20.143
UAS-ATGL / +	IJW20250701_01_006	9	145	0.315	45.693
UAS-ATGL / +	IJW20250701_01_008	9	97	0.443	42.983
UAS-ATGL / +	IJW20250701_01_009	9	162	0.365	59.196
slbo-GAL4 / UAS-ATGL	IJW20250701_01_010	9	77	0.156	12.048
slbo-GAL4 / UAS-ATGL	IJW20250701_01_011	9	75	0.285	21.346
slbo-GAL4 / UAS-ATGL	IJW20250701_01_012	9	28	0.161	4.514
slbo-GAL4 / UAS-ATGL	IJW20250701_01_013	9	37	0.165	6.088
slbo-GAL4 / UAS-ATGL	IJW20250701_01_014	9	76	0.17	12.924
slbo-GAL4 / UAS-ATGL	IJW20250701_01_015	9	0	0	0
slbo-GAL4 / UAS-ATGL	IJW20250701_01_016	9	0	0	0
slbo-GAL4 / +	IJW20250701_01_017	9	194	0.369	71.652
slbo-GAL4 / +	IJW20250701_01_018	9	197	0.234	46.095
slbo-GAL4 / +	IJW20250701_01_021	9	487	0.237	115.265
slbo-GAL4 / +	IJW20250701_01_023	9	415	0.206	85.464
IJW20251110_01	Image ID	Stage	LD number	LD mean volume	LD total volume
slbo GAL4/+	IJW20251110_01_001	9	118	0.267	31.479
slbo GAL4/+	IJW20251110_01_002	9	147	0.24	35.236
slbo GAL4/+	IJW20251110_01_003	9	170	0.273	46.43
slbo GAL4/+	IJW20251110_01_004	9	184	0.18	33.133
slbo GAL4/+	IJW20251110_01_005	9	168	0.239	40.147
slbo GAL4/+	IJW20251110_01_006	9	180	0.271	48.821
slbo GAL4/+	IJW20251110_01_007	9	173	0.209	36.22
UAS ATGL/+	IJW20251110_01_009	9	9	1	9.001
UAS ATGL/+	IJW20251110_01_010	9	2	2.001	4.001
UAS ATGL/+	IJW20251110_01_011	9	138	0.323	44.544
UAS ATGL/+	IJW20251110_01_012	9	0	0	0
UAS ATGL/+	IJW20251110_01_013	9	1	1.214	1.214
UAS ATGL/+	IJW20251110_01_014	9	84	0.271	22.725
UAS ATGL/+	IJW20251110_01_015	9	96	0.383	36.8
UAS ATGL/+	IJW20251110_01_016	9	8	0.919	7.351
slbo GAL4/UAS ATGL	IJW20251110_01_017	9	7	0.461	3.228
slbo GAL4/UAS ATGL	IJW20251110_01_025	9	0	0	0
slbo GAL4/UAS ATGL	IJW20251110_01_026	9	52	0.215	11.195
slbo GAL4/UAS ATGL	IJW20251110_01_027	9	16	0.717	11.479
slbo GAL4/UAS ATGL	IJW20251110_01_028	9	0	0	0
slbo GAL4/UAS ATGL	IJW20251110_01_029	9	0	0	0
slbo GAL4/UAS ATGL	IJW20251110_01_030	9	0	0	0
slbo GAL4/UAS ATGL	IJW20251110_01_032	9	119	0.29	34.538

### Sheet: Fig 7
Panels D-E
IJW20250331_01	Image ID	Stage	BC distance	FC distance	Migration Index	Detachment category		Migration index statistics
UAS-ATGL / +	IJW20250331_01_001	9	149	139	1.07194	Detatched and migrating				slbo GAL4/+	UAS ATGL/+	slbo GAL4/UAS ATGL
UAS-ATGL / +	IJW20250331_01_002	9	33	102	0.323529	Attatched			slbo GAL4/+	x	0.0122	<0.0001	One-way Anova with Tukey's multiple comparison's test
UAS-ATGL / +	IJW20250331_01_003	9	95	92	1.03261	Detatched and migrating			UAS ATGL/+	x	x	0.0183	One-way Anova with Tukey's multiple comparison's test
UAS-ATGL / +	IJW20250331_01_004	9	57	94	0.606383	Detatched and migrating			slbo GAL4/UAS ATGL	x	x	x
UAS-ATGL / +	IJW20250331_01_005	9	30	98	0.306122	Attatched
UAS-ATGL / +	IJW20250331_01_006	9	134	117	1.1453	Detatched and migrating
UAS-ATGL / +	IJW20250331_01_007	9	81	80	1.0125	Detatched and migrating
UAS-ATGL / +	IJW20250331_01_008	9	104	101	1.0297	Detatched and migrating		Detachment statistics
UAS-ATGL / +	IJW20250331_01_009	9	68	95	0.715789	Detached and migrating
UAS-ATGL / +	IJW20250331_01_010	9	21	117	0.179487	Attatched				slbo GAL4/+	UAS ATGL/+	slbo GAL4/UAS ATGL
UAS-ATGL / +	IJW20250331_01_011	9	15	103	0.145631	Attatched			slbo GAL4/+	x	0.262369	0.00049975	Pearson's Chi-squared test with Monte Carlo simulation
UAS-ATGL / +	IJW20250331_01_012	9	59	109	0.541284	Detached and migrating			UAS ATGL/+	x	x	0.01999	Pearson's Chi-squared test with Monte Carlo simulation
UAS-ATGL / +	IJW20250331_01_013	9	20	100	0.2	Attached			slbo GAL4/UAS ATGL	x	x	x
slboGAL4 / +	IJW20250331_01_040	9	118	98	1.20408	Detatched and migrating
slboGAL4 / +	IJW20250331_01_041	9	172	132	1.30303	Detatched and migrating
slboGAL4 / +	IJW20250331_01_042	9	67	84	0.797619	Detatched and migrating
slboGAL4 / +	IJW20250331_01_043	9	158	107	1.47664	Detatched and migrating
slboGAL4 / +	IJW20250331_01_044	9	156	132	1.18182	Detatched and migrating
slboGAL4 / +	IJW20250331_01_045	9	113	110	1.02727	Detatched and migrating
slboGAL4 / +	IJW20250331_01_046	9	99	91	1.08791	Detatched and migrating
slboGAL4 / +	IJW20250331_01_047	9	145	108	1.34259	Detatched and migrating
slboGAL4 / +	IJW20250331_01_048	9	122	108	1.12963	Detatched and migrating
slboGAL4 / +	IJW20250331_01_049	9	146	115	1.26957	Detatched and migrating
slboGAL4 / +	IJW20250331_01_050	9	143	100	1.43	Detatched and migrating
slboGAL4 / +	IJW20250331_01_051	9	116	106	1.09434	Detatched and migrating
slboGAL4 / UAS-ATGL	IJW20250331_01_052	9	36	75	0.48	Attatched
slboGAL4 / UAS-ATGL	IJW20250331_01_053	9	22	120	0.183333	Attatched
slboGAL4 / UAS-ATGL	IJW20250331_01_054	9	73	95	0.768421	Detatched and migrating
slboGAL4 / UAS-ATGL	IJW20250331_01_055	9	17	84	0.202381	Attatched
slboGAL4 / UAS-ATGL	IJW20250331_01_056	9	13	107	0.121495	Attatched
slboGAL4 / UAS-ATGL	IJW20250331_01_057	9	14	84	0.166667	Attatched
slboGAL4 / UAS-ATGL	IJW20250331_01_058	9	103	101	1.0198	Detatched and migrating
slboGAL4 / UAS-ATGL	IJW20250331_01_059	9	106	101	1.0495	Detatched and migrating
slboGAL4 / UAS-ATGL	IJW20250331_01_060	9	28	84	0.333333	Attatched
slboGAL4 / UAS-ATGL	IJW20250331_01_061	9	112	92	1.21739	Detatched and migrating
slboGAL4 / UAS-ATGL	IJW20250331_01_062	9	53	80	0.6625	Migrating but still attached
slboGAL4 / UAS-ATGL	IJW20250331_01_063	9	71	80	0.8875	Attached
slboGAL4 / UAS-ATGL	IJW20250331_01_064	9	46	128	0.359375	Attached
IJW20250410_01	Image ID	Stage	BC distance	FC distance	Migration Index	Detachment category
UAS ATGL / +	IJW20250410_01_001	9	118	104	1.13462	Detached and migrating
UAS ATGL / +	IJW20250410_01_002	9	100	109	0.917431	Detached and migrating
UAS ATGL / +	IJW20250410_01_003	9	123	115	1.06957	Detached and migrating
UAS ATGL / +	IJW20250410_01_004	9	121	106	1.14151	Detached and migrating
UAS ATGL / +	IJW20250410_01_005	9	109	102	1.06863	Detached and migrating
UAS ATGL / +	IJW20250410_01_006	9	95	80	1.1875	Detached and migrating
UAS ATGL / +	IJW20250410_01_007	9	121	103	1.17476	Detached and migrating
UAS ATGL / +	IJW20250410_01_008	9	106	84	1.2619	Detached and migrating
UAS ATGL / +	IJW20250410_01_009	9	124	94	1.31915	Detached and migrating
UAS ATGL / +	IJW20250410_01_010	9	39	88	0.443182	Attached
UAS ATGL / +	IJW20250410_01_011	9	83	76	1.09211	Detached and migrating
UAS ATGL / +	IJW20250410_01_012	9	113	92	1.22826	Detached and migrating
UAS ATGL / +	IJW20250410_01_013	9	110	102	1.07843	Detached and migrating
UAS ATGL / +	IJW20250410_01_014	9	74	82	0.902439	Detached and migrating
slboGAL4 / +	IJW20250410_01_015	9	118	87	1.35632	Detached and migrating
slboGAL4 / +	IJW20250410_01_016	9	73	83	0.879518	Detached and migrating
slboGAL4 / +	IJW20250410_01_017	9	95	88	1.07955	Detached and migrating
slboGAL4 / +	IJW20250410_01_018	9	118	100	1.18	Detached and migrating
slboGAL4 / +	IJW20250410_01_019	9	92	92	1	Detached and migrating
slboGAL4 / +	IJW20250410_01_020	9	27	75	0.36	Attached
slboGAL4 / +	IJW20250410_01_021	9	119	105	1.13333	Detached and migrating
slboGAL4 / +	IJW20250410_01_022	9	42	89	0.47191	Attached
slboGAL4 / +	IJW20250410_01_023	9	118	105	1.12381	Detached and migrating
slboGAL4 / +	IJW20250410_01_024	9	120	101	1.18812	Detached and migrating
slboGAL4 / +	IJW20250410_01_025	9	64	85	0.752941	Detached and migrating
slboGAL4 / +	IJW20250410_01_026	9	100	100	1	Detached and migrating
UAS ATGL / slboGAL4	IJW20250410_01_027	9	56	82	0.682927	Migrating but still attached
UAS ATGL / slboGAL4	IJW20250410_01_028	9	100	90	1.11111	Detached and migrating
UAS ATGL / slboGAL4	IJW20250410_01_029	9	109	109	1	Detached and migrating
UAS ATGL / slboGAL4	IJW20250410_01_030	9	61	97	0.628866	Migrating but still attached
UAS ATGL / slboGAL4	IJW20250410_01_031	9	121	121	1	Detached and migrating
UAS ATGL / slboGAL4	IJW20250410_01_032	9	79	112	0.705357	Detached and migrating
UAS ATGL / slboGAL4	IJW20250410_01_033	9	13	75	0.173333	Attached
UAS ATGL / slboGAL4	IJW20250410_01_034	9	50	105	0.47619	Detached and migrating
UAS ATGL / slboGAL4	IJW20250410_01_035	9	152	126	1.20635	Detached and migrating
UAS ATGL / slboGAL4	IJW20250410_01_036	9	45	72	0.625	Migrating but still attached
UAS ATGL / slboGAL4	IJW20250410_01_037	9	88	75	1.17333	Detached and migrating
UAS ATGL / slboGAL4	IJW20250410_01_038	9	119	112	1.0625	Detached and migrating
UAS ATGL / slboGAL4	IJW20250410_01_039	9	104	83	1.25301	Detached and migrating
UAS ATGL / slboGAL4	IJW20250410_01_040	9	106	124	0.854839	Detached and migrating
IJW20250515_01	Image ID	Stage	BC distance	FC distance	Migration Index	Detachment category
slboGAL4 / +	IJW20250515_01_001	9	130	99	1.31313	Detached and migrating
slboGAL4 / +	IJW20250515_01_002	9	110	84	1.30952	Detached and migrating
slboGAL4 / +	IJW20250515_01_003	9	117	85	1.37647	Detached and migrating
slboGAL4 / +	IJW20250515_01_004	9	111	97	1.14433	Detached and migrating
slboGAL4 / +	IJW20250515_01_005	9	68	68	1	Detached and migrating
slboGAL4 / +	IJW20250515_01_006	9	104	69	1.50725	Detached and migrating
slboGAL4 / +	IJW20250515_01_007	too early - excluded
slboGAL4 / +	IJW20250515_01_008	9	97	94	1.03191	Detached and migrating
slboGAL4 / +	IJW20250515_01_009	9	100	81	1.23457	Detached and migrating
slboGAL4 / UAS ATGL	IJW20250515_01_010	9	56	82	0.682927	Detached and migrating
slboGAL4 / UAS ATGL	IJW20250515_01_011	9	69	89	0.775281	Detached and migrating
slboGAL4 / UAS ATGL	IJW20250515_01_012	9	19	62	0.306452	Attached
slboGAL4 / UAS ATGL	IJW20250515_01_013	9	48	60	0.8	Attached
slboGAL4 / UAS ATGL	IJW20250515_01_014	9	32	87	0.367816	Attached
slboGAL4 / UAS ATGL	IJW20250515_01_015	9	33	67	0.492537	Migrating but still attached
slboGAL4 / UAS ATGL	IJW20250515_01_016	9	68	96	0.708333	Detached and migrating
slboGAL4 / UAS ATGL	IJW20250515_01_017	9	103	109	0.944954	Detached and migrating
slboGAL4 / UAS ATGL	IJW20250515_01_018	9	31	85	0.364706	Attached
slboGAL4 / UAS ATGL	IJW20250515_01_019	9	64	78	0.820513	Detached and migrating
slboGAL4 / UAS ATGL	IJW20250515_01_020	9	65	85	0.764706	Detached and migrating
UAS ATGL / +	IJW20250515_01_021	9	64	80	0.8	Detached and migrating
UAS ATGL / +	IJW20250515_01_022	9	82	82	1	Detached and migrating
UAS ATGL / +	IJW20250515_01_023	9	78	83	0.939759	Detached and migrating
UAS ATGL / +	IJW20250515_01_024	9	93	87	1.06897	Detached and migrating
UAS ATGL / +	IJW20250515_01_025	9	109	101	1.07921	Detached and migrating
UAS ATGL / +	IJW20250515_01_026	9	102	81	1.25926	Detached and migrating
UAS ATGL / +	IJW20250515_01_027	9	64	77	0.831169	Detached and migrating
UAS ATGL / +	IJW20250515_01_028		57	63	0.904762	Migrating but still attached
UAS ATGL / +	IJW20250515_01_029		94	87	1.08046	Detached and migrating

### Sheet: Fig 8
Panels C-E, H		MITOSOX						Background Measurements								STATISTICS
IJW20251124_01	Image ID	Measurement	Mean	Min	Max	Length		Measurement	Mean	Min	Max	Length			MitoSOX intensity
yw	IJW20251124_01_003	1	55.5	34	81	6.943		1	0.392	0	5	5.682					ATGL
		2	53.424	33	80	6.588		2	0.317	0	2.211	4.794				yw	0.0131	Unparied student's t test
		3	52.845	30	81	6.46		3	0.021	0	0.368	4.172
yw	IJW20251124_01_007	1	35.518	16.907	69.528	5.118		1	0.099	0	2.855	5.825			MitoView Fix 640 intensity
		2	57.797	36.2	89	4.553		2	0.054	0	1.041	5.325					ATGL
		3	54.325	27.864	93.885	4.637		3	0.087	0	1.348	3.254				yw	0.2186	Unparied student's t test
ATGL	IJW20251124_01_011	1	222.427	166.143	255	4.003		1	0.409	0	4.281	6.972
		2	234.655	191.779	255	4.981		2	0.821	0	3.499	6.203			ATPβ intensity
		3	200.747	146.348	252.307	4.855		3	0.607	0	3.959	4.413					ATGL
ATGL	IJW20251124_01_014	1	57.17	26.085	95.266	5.645		1	0	0	0	7.5				yw	0.0001	Unparied student's t test
		2	89.079	25.972	151	5.46		2	2.311	0	8.111	6.174
		3	42.951	13.238	84.98	6.927		3	0.109	0	1	4.746			Mitoview Fix 640 / ATPβ intensity ratio
																	ATGL
IJW20251216_02	Image ID	Measurement	Mean	Min	Max	Length										yw	0.002	Unparied student's t test
yw	IJW20251216_02_002	1	31.543	11.847	54.847	5.59		1	0.19	0	2.667	4.561
		2	52.698	28.191	88.363	4.997		2	0.08	0	1.728	4.704
		3	46.699	26.826	83.475	6.023		3	0.099	0	2	4.75
yw	IJW20251216_02_004	1	129.225	56.327	253.545	5.222		1	0	0	0	4.735
		2	119.007	86.347	171.286	5.767		2	0.104	0	1.113	5.573
		3	136.654	62.063	226.767	5.51		3	0.152	0	3.457	5.1
ATGL	IJW20251216_02_007	1	97.522	32.062	229.625	6.103		1	0.178	0	1.651	5.043
		2	95.015	37.086	188.865	6.396		2	0.292	0	2.703	6.531
		3	105.077	49.504	200.797	7.316		3	0.198	0	3.197	5.387
ATGL	IJW20251216_02_010	1	158.232	94.754	250.836	5.783		1	0.171	0	4.107	5.333
		2	195.042	127.688	255	6.777		2	0.207	0	6.417	6.821
		3	203.32	148.296	248.5	5.122		3	0.111	0	3	5.871
IJW20251216_03	Image ID	Measurement	Mean	Min	Max	Length
yw	IJW20251216_03_003	1	131.196	81.214	186	5.65		1	0.032	0	2	5.871
		2	159.58	101	248.982	5.676		2	0.028	0	0.923	4.939
		3	182.003	117.175	246.271	6.336		3	0.128	0	7.059	6.484
yw	IJW20251216_03_007	1	24.758	1.826	57.087	6.559		1	0.057	0	3	4.924
		2	23.557	9.396	33.663	5.399		2	0.027	0	1.106	5.81
		3	26.26	10.698	44.353	5.424		3	0.141	0	3	6.629
ATGL	IJW20251216_03_009	1	60.944	15.426	177.346	6.804		1	0.758	0	4	5.39
		2	163.143	44.309	255	6.12		2	0.446	0	5	6.061
		3	111.254	18.481	241.254	5.963		3	0.65	0	6.588	6.484
IJW20251217_01	Image ID	Measurement	Mean	Min	Max	Length
yw	IJW20251217_01_001	1	72.434	26.02	115.677	4.756		1	0.024	0	0.96	4.735
		2	63.987	29.684	95.344	4.527		2	0.004	0	0.204	4.421
		3	69.142	35.256	97.512	4.171		3	0.089	0	1.857	5.266
yw	IJW20251217_01_003	1	51.339	20.474	101.392	6.744		1	0.067	0	1.28	4.689
		2	60.17	28.507	96.329	6.919		2	0.121	0	4.742	5.899
		3	54.14	24.84	113.741	6.176		3	0.021	0	0.693	6.564
yw	IJW20251217_01_004	1	101.639	54	161	5.682		1	0.061	0	1.875	6.087
		2	177.796	104.569	255	5.493		2	0.067	0	2.715	5.631
		3	80.088	28.376	170.446	6.228		3	0	0	0	5.883
yw	IJW20251217_01_007	1	46.334	17.872	78.728	5.87		1	0.07	0	1.108	5.36
		2	62.158	24.348	126.063	4.99		2	0.057	0	1.271	6.964
		3	65.245	7.223	255	6.256		3	0.07	0	1.602	6.099
ATGL	IJW20251217_01_009	1	198.744	49.5	255	6.806		1	0.426	0	1.958	6.529
		2	187.258	115.121	255	5.547		2	0.556	0	2.385	5.105
		3	161.084	101.444	255	6.935		3	0.123	0	1	6.457
ATGL	IJW20251217_01_010	1	181.572	117.75	237.135	5.338		1	0.077	0	2.664	6.65
		2	188.514	127	250.8	4.266		2	0.15	0	2.839	5.874
		3	176.637	126.895	243.007	5.361		3	0.178	0	3	6.818
ATGL	IJW20251217_01_011	1	214.179	134	255	6.686		1	0.095	0	2.667	4.561
		2	245.512	179	255	6.829		2	0.041	0	2	4.545
		3	247.038	202.007	255	6.439		3	0.046	0	2	6.061
ATGL	IJW20251217_01_013	1	99.326	65.429	154.329	4.875		1	0.12	0	2.125	6.072
		2	99.704	46.521	142.331	5.894		2	0.193	0	2.182	6.261
		3	119.39	35.867	255	6.928		3	0.19	0	5	5.871
		MITOVIEW FIX 640
IJW20251219_01	Image ID
yw	IJW20251219_01_001	number	mean	min	max	angle	length	RATIO
	ATP-B	1	23.781	3.693	71.547	-19.904	5.797
	MitoViewFIX	1	12.741	2.116	41.054	-19.904	5.797	0.573805
	ATP-B	2	19.344	3.156	61.906	-3.18	6.831
	MitoViewFIX	2	13.902	3	46.031	-3.18	6.831	0.743563
	ATP-B	3	31.475	14.92	64	-173.29	6.531
	MitoViewFIX	3	18.894	7.103	39.234	-173.29	6.531	0.613031
yw	IJW20251219_01_004	number	mean	min	max	angle	length	RATIO
	ATP-B	1	19.333	6.544	53.969	-44.275	5.324
	MitoViewFIX	1	16.141	4.5	42.531	-44.275	5.324	0.788064
	ATP-B	2	53.483	19	90.608	-27.013	5.443
	MitoViewFIX	2	32.118	10.156	63.159	-27.013	5.443	0.697058
	ATP-B	3	47.118	20.579	72.45	-155.772	4.154
	MitoViewFIX	3	33.399	16.959	55.017	-155.772	4.154	0.759379
yw	IJW20251219_01_008	number	mean	min	max	angle	length	RATIO
	ATP-B	1	13.899	2.5	38.391	-58.57	5.993
	MitoViewFIX	1	8.547	1.844	19.403	-58.57	5.993	0.505405
	ATP-B	2	22.709	3.044	49.03	-70.017	5.603
	MitoViewFIX	2	11.708	1.042	23.98	-70.017	5.603	0.489088
	ATP-B	3	23.949	9.384	51.964	-18.435	5.33
	MitoViewFIX	3	12.31	3.857	28.643	-18.435	5.33	0.551209
yw	IJW20251219_01_009	number	mean	min	max	angle	length	RATIO
	ATP-B	1	37.776	9.977	106.731	-150.866	6.586
	MitoViewFIX	1	16.887	5.349	41.28	-150.866	6.586	0.386767
	ATP-B	2	28.158	10.606	66.333	-145.582	6.129
	MitoViewFIX	2	11.606	2.18	24	-145.582	6.129	0.361811
	ATP-B	3	28.471	5.528	96.173	-119.745	6.914
	MitoViewFIX	3	12.996	3.072	34.075	-119.745	6.914	0.354309
yw	IJW20251219_01_011	number	mean	min	max	angle	length	RATIO
	ATP-B	1	9.431	4.027	22.5	4.686	5.749
	MitoViewFIX	1	7.896	3.09	18.561	4.686	5.749	0.824933
	ATP-B	2	22.881	9	36.126	-67.218	5.136
	MitoViewFIX	2	14.232	5.25	24.874	-67.218	5.136	0.688535
	ATP-B	3	18.396	2.623	39.46	-132.109	6.638
	MitoViewFIX	3	11.283	2.4	25.672	-132.109	6.638	0.650583
ATGL	IJW20251219_01_012	number	mean	min	max	angle	length	RATIO
	ATP-B	1	40.69	8.141	137.453	-3.27	6.669
	MitoViewFIX	1	27.084	3.423	83.745	-3.27	6.669	0.609263
	ATP-B	2	93.497	36	140.115	-18.687	6.758
	MitoViewFIX	2	66.804	21.109	97.056	-18.687	6.758	0.692688
	ATP-B	3	81.718	24	136.197	-149.172	6.81
	MitoViewFIX	3	53.941	10.203	93.898	-149.172	6.81	0.689428
ATGL	IJW20251219_01_017	number	mean	min	max	angle	length	RATIO
	ATP-B	1	23.545	10.227	41.333	-38.797	6.212
	MitoViewFIX	2	11.63	5.74	19.533	-38.797	6.212	0.472576
	ATP-B	3	36.996	17.244	77.897	-65.556	5.664
	MitoViewFIX	4	15.724	5.667	34.996	-65.556	5.664	0.44926
	ATP-B	5	54.332	10.662	162.515	-31.827	6.454
	MitoViewFIX	6	24.774	5.618	68.001	-31.827	6.454	0.418429
ATGL	IJW20251219_01_018	number	mean	min	max	angle	length	RATIO
	ATP-B	1	37.435	16.154	67.284	-33.465	6.697
	MitoViewFIX	2	13.558	4.331	24.764	-33.465	6.697	0.368052
	ATP-B	3	31.325	13.492	73.582	-156.125	6.298
	MitoViewFIX	4	9.774	3.481	22.033	-156.125	6.298	0.299435
	ATP-B	5	47.509	17.982	115.056	3.865	6.973
	MitoViewFIX	6	11.596	4.696	24.536	3.865	6.973	0.213253
IJW20251219_02	Image ID
yw	IJW20251219_02_002	number	mean	min	max	angle	length	RATIO
	ATP-B	1	9.947	1.417	18.747	-145.528	7.687
	MitoViewFIX	2	12.412	1.981	33.757	-145.528	7.687	1.80066
	ATP-B	3	15.575	5.975	27.741	-177.032	12.831
	MitoViewFIX	4	11.384	2.814	22.724	-177.032	12.831	0.819149
	ATP-B	5	9.326	2.344	18.782	-44.091	8.438
	MitoViewFIX	6	12.703	0.97	32.24	-44.091	8.438	1.71654
yw	IJW20251219_02_003	number	mean	min	max	angle	length	RATIO
	ATP-B	1	29.035	10.5	63.625	-34.186	6.028
	MitoViewFIX	2	28.582	10.605	63.059	-34.186	6.028	0.991104
	ATP-B	3	20.21	7	46.919	-54.162	6.27
	MitoViewFIX	4	22.865	4	46.226	-54.162	6.27	0.98523
	ATP-B	5	22.413	6.161	44.263	119.932	7.171
	MitoViewFIX	6	19.517	5.135	47.546	119.932	7.171	1.07417
yw	IJW20251219_02_005	number	mean	min	max	angle	length	RATIO
	ATP-B	1	25.191	10	70.255	-22.479	5.988
	MitoViewFIX	2	26.114	12.789	59.088	-22.479	5.988	0.84105
	ATP-B	3	48.235	19.86	94.28	-97.97	4.775
	MitoViewFIX	4	39.816	20.8	65.905	-97.97	4.775	0.699035
	ATP-B	5	30.769	5.579	63.704	154.323	5.464
	MitoViewFIX	6	21.157	4.255	46.096	154.323	5.464	0.723597
yw	IJW20251219_02_008	number	mean	min	max	angle	length	RATIO
	ATP-B	1	22.396	4.606	41.857	-113.629	6.615
	MitoViewFIX	2	19.649	6.286	33.017	-113.629	6.615	0.788805
	ATP-B	3	25.966	6.38	56.364	-121.329	5.116
	MitoViewFIX	4	23.766	6.699	56	-121.329	5.116	0.993542
	ATP-B	5	20.693	7.73	39.356	-105.945	6.94
	MitoViewFIX	6	23.377	7.716	40.653	-105.945	6.94	1.03296
ATGL	IJW20251219_02_012	number	mean	min	max	angle	length	RATIO
	ATP-B	1	92.435	51.866	127.203	-35.838	6.308
	MitoViewFIX	2	42.279	18.68	64.488	-35.838	6.308	0.506969
	ATP-B	3	62.961	26.071	138	165.379	6.765
	MitoViewFIX	4	32.55	11.423	61.431	165.379	6.765	0.445152
	ATP-B	5	59.376	15.667	111.175	-32.276	6.449
	MitoViewFIX	6	24.269	4.957	43.231	-32.276	6.449	0.388855
ATGL	IJW20251219_02_013	number	mean	min	max	angle	length	RATIO
	ATP-B	1	48.078	10.554	126.04	-137.386	6.434
	MitoViewFIX	2	9.641	0.284	21.694	-137.386	6.434	0.17212
	ATP-B	3	53.757	11.944	142.556	58.627	4.564
	MitoViewFIX	4	11.299	2.97	27.331	58.627	4.564	0.191721
	ATP-B	5	77.312	24.125	198.703	-74.604	6.811
	MitoViewFIX	6	16.256	6.42	49.758	-74.604	6.811	0.250414
ATGL	IJW20251219_02_014	number	mean	min	max	angle	length	RATIO
	ATP-B	1	47.694	11.167	170.986	-100.376	6.835
	MitoViewFIX	2	21.308	2.815	60.349	-100.376	6.835	0.352947
	ATP-B	3	73.469	5.544	184.207	-98.13	6.743
	MitoViewFIX	4	29.972	5.051	70.542	-98.13	6.743	0.38295
	ATP-B	5	54.487	20.172	99.903	173.191	6.39
	MitoViewFIX	6	25.267	10.134	51.06	173.191	6.39	0.511096
ATGL	IJW20251219_02_015	number	mean	min	max	angle	length	RATIO
	ATP-B	1	39.66	9.5	116.345	-117.951	5.211
	MitoViewFIX	2	17.912	4.996	53.254	-117.951	5.211	0.457725
	ATP-B	3	64.293	24.25	104.832	-15.422	5.698
	MitoViewFIX	4	35.248	11.167	67.76	-15.422	5.698	0.646368
	ATP-B	5	73.811	12.218	194.367	32.093	6.58
	MitoViewFIX	6	30.604	4.018	89.095	32.093	6.58	0.458385
ATGL	IJW20251219_02_016	number	mean	min	max	angle	length	RATIO
	ATP-B	1	12.117	4.667	21.609	-101.634	6.531
	MitoViewFIX	2	3.214	0.513	8.354	-101.634	6.531	0.386598
	ATP-B	3	28.965	7.77	72.552	-139.994	6.96
	MitoViewFIX	4	9.425	0.555	21.43	-139.994	6.96	0.295374
	ATP-B	5	23.188	10.394	46.625	-123.959	5.568
	MitoViewFIX	6	8.1	2.272	18.514	-123.959	5.568	0.397083
ATGL	IJW20251219_02_017	number	mean	min	max	angle	length	RATIO
	ATP-B	1	42.11	12.894	98.327	-84.644	6.139
	MitoViewFIX	2	20.062	3.121	56.138	-84.644	6.139	0.570932
	ATP-B	3	25	7.355	74.199	11.768	6.965
	MitoViewFIX	4	12.044	3.186	41.66	11.768	6.965	0.561463
	ATP-B	5	38.575	9	117.892	-129.289	6.729
	MitoViewFIX	6	19.594	6.103	51.128	-129.289	6.729	0.433685
IJW20251219_03	Image ID
yw	IJW20251219_03_008	number	mean	min	max	angle	length	RATIO
	ATP-B	1	23.748	10.584	52.663	-68.344	6.955
	MitoViewFIX	2	20.973	6.368	34.294	-68.344	6.955	0.651197
	ATP-B	3	22.459	6.746	45.681	-52.193	6.923
	MitoViewFIX	4	15.355	5.09	34.255	-52.193	6.923	0.749874
	ATP-B	5	21.728	5.25	33.172	-27.613	6.947
	MitoViewFIX	6	16.028	4.342	28.635	-27.613	6.947	0.863228
ATGL	IJW20251219_03_010	number	mean	min	max	angle	length	RATIO
	ATP-B	1	33.965	13.071	95	59.574	6.854
	MitoViewFIX	2	24.706	8.517	54.697	59.574	6.854	0.575758
	ATP-B	3	52.697	15.826	117.083	-147.144	5.476
	MitoViewFIX	4	27.997	10.211	57.598	-147.144	5.476	0.491942
	ATP-B	5	47.505	9.665	89.754	-16.798	5.197
	MitoViewFIX	6	31.751	9	58.775	-16.798	5.197	0.654845
ATGL	IJW20251219_03_014	number	mean	min	max	angle	length	RATIO
	ATP-B	1	54.486	24.271	95.25	-43.025	5.861
	MitoViewFIX	2	24.409	14.5	35.25	-43.025	5.861	0.370079
	ATP-B	3	48.786	17.917	116.101	-173.191	6.349
	MitoViewFIX	4	21.457	8.135	47.043	-173.191	6.349	0.40519
	ATP-B	5	42.563	15.21	99.156	174.123	6.426
	MitoViewFIX	6	17.554	9.412	35.894	174.123	6.426	0.361995
ATGL	IJW20251219_03_015	number	mean	min	max	angle	length	RATIO
	ATP-B	1	20.058	7.306	52.976	15.038	6.57
	MitoViewFIX	2	20.845	5.394	65.657	15.038	6.57	1.23937
	ATP-B	3	22.516	8.5	36.929	-59.744	5.262
	MitoViewFIX	4	38.304	7.821	72	-59.744	5.262	1.94969
	ATP-B	5	19.997	5.562	39.354	3.972	6.838
	MitoViewFIX	6	28.908	9.021	71.361	3.972	6.838	1.81331

### Sheet: Fig S1
Panel A
IJW20241022_01	Image ID	Migration	Border cell volume		Border cell volume statistics
yw	IJW20241022_01_008	late	3067.27
yw	IJW20241022_01_009	mid	2557.98			Pre	Early	Mid	Late
yw	IJW20241022_01_011	pre	3026.93		Pre	x	0.9971	0.9927	0.9986	One-way Anova with Tukey's multiple comparison's test
yw	IJW20241022_01_012	late	2418.65		Early	x	x	>0.9999	0.9999	One-way Anova with Tukey's multiple comparison's test
yw	IJW20241022_01_013	pre	3190.03		Mid	x	x	x	0.9993	One-way Anova with Tukey's multiple comparison's test
yw	IJW20241022_01_014	late	3184.41		Late	x	x	x	x
yw	IJW20241022_01_015	pre	1806.87
yw	IJW20241022_01_016	early	2729.36
yw	IJW20241022_01_020	pre	2121.29
yw	IJW20241022_01_021	late	2601.02
yw	IJW20241022_01_022	mid	2617.2
yw	IJW20241022_01_026	pre	2064.55
yw	IJW20241022_01_027	mid	2663.83
yw	IJW20241022_01_029	late	3062.8
yw	IJW20241022_01_030	late	2690.74
yw	IJW20241022_01_031	mid	2034.99
yw	IJW20241022_01_032	early	3135.87
yw	IJW20241022_01_033	pre	4098.87
yw	IJW20241022_01_034	mid	2749.09
yw	IJW20241022_01_035	pre	3034.54
yw	IJW20241022_01_036	mid	3224.19
yw	IJW20241022_01_037	mid	2706.71
yw	IJW20241022_01_038	mid	3968.35
yw	IJW20241022_01_040	pre	2127.72
yw	IJW20241022_01_042	pre	3306.74
yw	IJW20241022_01_043	late	3554.32
yw	IJW20241022_01_044	pre	3852.41
yw	IJW20241022_01_046	early	3006.17
yw	IJW20241022_01_047	pre	3369.67
yw	IJW20241022_01_049	mid	2158.81
yw	IJW20241022_01_050	late	2455.27
yw	IJW20241022_01_052	late	1951.68
yw	IJW20241022_01_053	early	1954.99
yw	IJW20241022_01_054	pre	2623.4
yw	IJW20241022_01_056	late	2439.08
yw	IJW20241022_01_057	early	1932.15
yw	IJW20241022_01_058	pre	2763.59
yw	IJW20241022_01_060	late	2426.88
yw	IJW20241022_01_061	pre	2446.76
IJW20250110_01	Image ID	Migration
yw	IJW20250110_01_001	Pre	3253.86
yw	IJW20250110_01_002	Late	2377.25
yw	IJW20250110_01_004	Late	3130.32
yw	IJW20250110_01_005	Pre	1946.34
yw	IJW20250110_01_006	Pre	2968.12
yw	IJW20250110_01_007	Early	3385.01
yw	IJW20250110_01_010	Mid	2861.22
yw	IJW20250110_01_011	Late	2421.97
yw	IJW20250110_01_012	Mid	1673.19
yw	IJW20250110_01_013	Early	2119.51
yw	IJW20250110_01_014	Mid	3010.1
yw	IJW20250110_01_015	Early	2962.8
yw	IJW20250110_01_017	Mid	3553.27
yw	IJW20250110_01_018	Early	3802.35
yw	IJW20250110_01_019	Late	2623.79
yw	IJW20250110_01_021	Pre	2263.28
yw	IJW20250110_01_022	Early	1834.48
yw	IJW20250110_01_023	Mid	2550.39
yw	IJW20250110_01_024	Late	2719.61
yw	IJW20250110_01_025	Mid	3353.69
yw	IJW20250110_01_026	Late	2810.23
yw	IJW20250110_01_027	Late	2483.69
yw	IJW20250110_01_028	Mid	2089.36
yw	IJW20250110_01_030	Early	3155.71
yw	IJW20250110_01_031	Mid	2962.07
yw	IJW20250110_01_032	Early	2607.32
yw	IJW20250110_01_033	Mid	4232.23
yw	IJW20250110_01_035	Mid	2733.59
yw	IJW20250110_01_036	Late	2048.11
yw	IJW20250110_01_037	Mid	3109.23
yw	IJW20250110_01_038	Pre	2260.49
yw	IJW20250110_01_040	Mid	3041.13
yw	IJW20250110_01_041	Mid	2613.21
yw	IJW20250110_01_042	Pre	3452.13
yw	IJW20250110_01_043	Early	3966.44
yw	IJW20250110_01_044	Pre	4085.83
yw	IJW20250110_01_046	Late	3915.36
yw	IJW20250110_01_047	Early	3278.16
yw	IJW20250110_01_048	Late	4252.91
yw	IJW20250110_01_049	Late	3800.65
yw	IJW20250110_01_050	Late	3291.48
yw	IJW20250110_01_051	Pre	3691.25
yw	IJW20250110_01_052	Late	3059.3
yw	IJW20250110_01_054	Early	3310.19
yw	IJW20250110_01_055	Early	2670.93
yw	IJW20250110_01_056	Pre	2873.26
yw	IJW20250110_01_057	Pre	3185.79
yw	IJW20250110_01_058	Late	3203.18
yw	IJW20250110_01_059	Late	2851.99
yw	IJW20250110_01_060	Pre	2825.91
yw	IJW20250110_01_061	Mid	2604.47
yw	IJW20250110_01_062	Mid	3503.39

### Sheet: Fig S2
Panel A-B
IJW20240212_01	Image ID	Border cell volume			Border cell volume statistics
yw	IJW20240212_01_016	1861.82
yw	IJW20240212_01_017	1421.21				ATGL
yw	IJW20240212_01_018	2119.5			yw	<0.0001	Unparied student's t test
yw	IJW20240212_01_019	2622.24
yw	IJW20240212_01_020	1949.48
yw	IJW20240212_01_021	2198.95			Border cell length statistics
yw	IJW20240212_01_022	1756.14
yw	IJW20240212_01_023	1889.82				ATGL
yw	IJW20240212_01_024	2288.69			yw	0.1632	Unparied student's t test
yw	IJW20240212_01_025	2396.5
yw	IJW20240212_01_026	1876.7
yw	IJW20240212_01_027	2161.55
yw	IJW20240212_01_028	2132.23
yw	IJW20240212_01_029	2362.23
yw	IJW20240212_01_030	2170.25
yw	IJW20240212_01_031	1888.77
yw	IJW20240212_01_032	1818.86
yw	IJW20240212_01_033	1435.08
yw	IJW20240212_01_034	1823.83
yw	IJW20240212_01_035	1660.85
ATGL	IJW20240212_01_001	3176.03
ATGL	IJW20240212_01_002	2676.93
ATGL	IJW20240212_01_003	3627.94
ATGL	IJW20240212_01_004	3092.85
ATGL	IJW20240212_01_005	4941.96
ATGL	IJW20240212_01_006	4699.4
ATGL	IJW20240212_01_007	2670.88
ATGL	IJW20240212_01_008	2624.81
ATGL	IJW20240212_01_009	2961.57
ATGL	IJW20240212_01_010	2455.58
ATGL	IJW20240212_01_011	2488.87
ATGL	IJW20240212_01_012	3043.19
ATGL	IJW20240212_01_013	2408.48
ATGL	IJW20240212_01_014	4201.8
ATGL	IJW20240212_01_015	4561.1
IJW20240627_01	Image ID	Border cell volume
yw	IJW20240627_01_001	1723.85
yw	IJW20240627_01_002	2135.43
yw	IJW20240627_01_003	3062
yw	IJW20240627_01_004	2994.17
yw	IJW20240627_01_005	2863.23
yw	IJW20240627_01_006	2949.32
yw	IJW20240627_01_008	2877.01
yw	IJW20240627_01_011	3171.41
yw	IJW20240627_01_012	2206.81
yw	IJW20240627_01_014	2701.67
yw	IJW20240627_01_015	2935.27
ATGL	IJW20240627_01_018	3009.79
ATGL	IJW20240627_01_020	2647.71
ATGL	IJW20240627_01_021	3425.28
ATGL	IJW20240627_01_022	3011.53
ATGL	IJW20240627_01_023	3335.09
ATGL	IJW20240627_01_024	3802.05
ATGL	IJW20240627_01_025	3273.36
IJW20250110_02	Image ID	Border cell volume
yw	IJW20250110_02_001	2579.07
yw	IJW20250110_02_002	2140.57
yw	IJW20250110_02_004	2864.82
yw	IJW20250110_02_005	3724.81
yw	IJW20250110_02_006	3388.5
yw	IJW20250110_02_008	3266.03
yw	IJW20250110_02_009	3844.71
yw	IJW20250110_02_010	2545.91
yw	IJW20250110_02_011	3473.31
yw	IJW20250110_02_012	4553.92
yw	IJW20250110_02_013	3974.41
yw	IJW20250110_02_014	3484.88
yw	IJW20250110_02_015	2953.25
yw	IJW20250110_02_016	2854
yw	IJW20250110_02_017	2759.89
yw	IJW20250110_02_018	1928.12
yw	IJW20250110_02_020	2280.23
yw	IJW20250110_02_021	2781.47
yw	IJW20250110_02_022	2757.77
yw	IJW20250110_02_023	2632.84
yw	IJW20250110_02_024	2077.34
yw	IJW20250110_02_026	2427.17
yw	IJW20250110_02_027	1945.59
ATGL	IJW20250110_02_028	3561.34
ATGL	IJW20250110_02_029	2920.8
ATGL	IJW20250110_02_031	4450.81
ATGL	IJW20250110_02_032	3214.28
ATGL	IJW20250110_02_033	3667.24
ATGL	IJW20250110_02_034	3088.09
ATGL	IJW20250110_02_035	3037.85
ATGL	IJW20250110_02_036	3378.81
ATGL	IJW20250110_02_038	4009.55
ATGL	IJW20250110_02_039	4708.87
ATGL	IJW20250110_02_040	3343.31
ATGL	IJW20250110_02_041	2526.48
ATGL	IJW20250110_02_042	2675.88
ATGL	IJW20250110_02_043	3434.31
ATGL	IJW20250110_02_045	2588.81
ATGL	IJW20250110_02_046	3132.55
ATGL	IJW20250110_02_048	1517.77
ATGL	IJW20250110_02_049	3202.43
ATGL	IJW20250110_02_050	2526.68
ATGL	IJW20250110_02_051	2685.19
ATGL	IJW20250110_02_052	3630.36
ATGL	IJW20250110_02_053	4388.56
ATGL	IJW20250110_02_054	2359.24
ATGL	IJW20250110_02_055	1748.53
ATGL	IJW20250110_02_056	2176.77
IJW20220601_01	Image ID		Cluster length
yw	IJW20220601_01_001		20.5
yw	IJW20220601_01_002		22.9
yw	IJW20220601_01_003		20.9
yw	IJW20220601_01_004		15
yw	IJW20220601_01_005		23.1
yw	IJW20220601_01_006		16
yw	IJW20220601_01_010		15.5
yw	IJW20220601_01_011		18
yw	IJW20220601_01_013		22.4
yw	IJW20220601_01_014		24.2
yw	IJW20220601_01_015		17
yw	IJW20220601_01_016		19.6
yw	IJW20220601_01_019		25
yw	IJW20220601_01_020		19
ATGL	IJW20220601_01_038		17.3
ATGL	IJW20220601_01_040		25.5
ATGL	IJW20220601_01_042		23.9
ATGL	IJW20220601_01_043		15.2
ATGL	IJW20220601_01_045		23.3
ATGL	IJW20220601_01_046		24.5
ATGL	IJW20220601_01_047		21.7
ATGL	IJW20220601_01_048		17.8
ATGL	IJW20220601_01_049		19.5
ATGL	IJW20220601_01_050		26.5
ATGL	IJW20220601_01_051		14.5
ATGL	IJW20220601_01_052		19
IJW20220708_01	Image ID		Cluster length
yw	IJW20220708_01_002		23
yw	IJW20220708_01_004		20
yw	IJW20220708_01_005		36.5
yw	IJW20220708_01_006		18
yw	IJW20220708_01_008		27
yw	IJW20220708_01_009		17
yw	IJW20220708_01_011.1		17
yw	IJW20220708_01_011.2		20
yw	IJW20220708_01_013		22
yw	IJW20220708_01_014		18
yw	IJW20220708_01_015		23
yw	IJW20220708_01_016		17.8
ATGL	IJW20220708_01_048		19
ATGL	IJW20220708_01_049		24.5
ATGL	IJW20220708_01_050		19
ATGL	IJW20220708_01_051		24
ATGL	IJW20220708_01_053		17
ATGL	IJW20220708_01_054		19
ATGL	IJW20220708_01_056		26
ATGL	IJW20220708_01_057		18
ATGL	IJW20220708_01_058		19.5
ATGL	IJW20220708_01_059		22
ATGL	IJW20220708_01_060		23
ATGL	IJW20220708_01_061		50.7
ATGL	IJW20220708_01_062		10.8
ATGL	IJW20220708_01_063		31
ATGL	IJW20220708_01_064		22.1
ATGL	IJW20220708_01_065		22
ATGL	IJW20220708_01_066		26
ATGL	IJW20220708_01_067		10
ATGL	IJW20220708_01_068		26
ATGL	IJW20220708_01_069		31
ATGL	IJW20220708_01_070		23.25
ATGL	IJW20220708_01_071		18
ATGL	IJW20220708_01_072		31
ATGL	IJW20220708_01_073		24
ATGL	IJW20220708_01_074		27
ATGL	IJW20220708_01_075.1		20
ATGL	IJW20220708_01_075.2		21
IJW20220721_01	Image ID		Cluster length
yw	IJW20220721_01_068		27
yw	IJW20220721_01_069.1		21
yw	IJW20220721_01_069.2		22
yw	IJW20220721_01_070		23
yw	IJW20220721_01_071		25
yw	IJW20220721_01_072		17.5
yw	IJW20220721_01_073		23
yw	IJW20220721_01_074		23
yw	IJW20220721_01_076.1		28
yw	IJW20220721_01_076.2		25
yw	IJW20220721_01_077		12
yw	IJW20220721_01_078		20
yw	IJW20220721_01_079		22
yw	IJW20220721_01_080		29
yw	IJW20220721_01_081		14
yw	IJW20220721_01_082		21
yw	IJW20220721_01_083		35
yw	IJW20220721_01_084		24
yw	IJW20220721_01_085		28
yw	IJW20220721_01_086		29
yw	IJW20220721_01_087		24
yw	IJW20220721_01_088.1		20
yw	IJW20220721_01_088.2		18
yw	IJW20220721_01_089		25
yw	IJW20220721_01_090		23
yw	IJW20220721_01_091		20
yw	IJW20220721_01_092		26
ATGL	IJW20220721_01_001		17
ATGL	IJW20220721_01_002		28
ATGL	IJW20220721_01_003.1		24
ATGL	IJW20220721_01_003.2		34
ATGL	IJW20220721_01_004		37
ATGL	IJW20220721_01_005		26
ATGL	IJW20220721_01_006		34
ATGL	IJW20220721_01_007		16
ATGL	IJW20220721_01_008		19
ATGL	IJW20220721_01_009		23
ATGL	IJW20220721_01_010.1		48
ATGL	IJW20220721_01_010.2		37
ATGL	IJW20220721_01_011.1		21
ATGL	IJW20220721_01_011.2		27
ATGL	IJW20220721_01_012		19
ATGL	IJW20220721_01_013		24
ATGL	IJW20220721_01_014		24
ATGL	IJW20220721_01_015		22
ATGL	IJW20220721_01_016		28
ATGL	IJW20220721_01_017		28
ATGL	IJW20220721_01_019		26
ATGL	IJW20220721_01_020		20
ATGL	IJW20220721_01_021		23
ATGL	IJW20220721_01_022.1		25
ATGL	IJW20220721_01_022.2		33
ATGL	IJW20220721_01_023		15
ATGL	IJW20220721_01_024.1		30
ATGL	IJW20220721_01_024.2		25
ATGL	IJW20220721_01_025		13.5
ATGL	IJW20220721_01_026.2		16
ATGL	IJW20220721_01_027		17
ATGL	IJW20220721_01_028		23
ATGL	IJW20220721_01_029		18.5
ATGL	IJW20220721_01_030		27
ATGL	IJW20220721_01_031		22
ATGL	IJW20220721_01_032.1		28
ATGL	IJW20220721_01_032.2		27

### Sheet: Fig S3
Panels A-C
IJW20250811_01	Image ID	LD number	LD mean volume	LD total volume		Lipid droplet number statistics
ATGL - / +	IJW20250811_01_001	126	0.339	42.658				ATGL- / +	UAS-ATGL / +	UAS-ATGL / ATGL-
ATGL - / +	IJW20250811_01_002	89	0.412	36.678			ATGL- / +	x	0.0425	0.9939	One-way Anova with Tukey's multiple comparison's test
ATGL - / +	IJW20250811_01_003	118	0.581	68.503			UAS-ATGL / +	x	x	0.0311	One-way Anova with Tukey's multiple comparison's test
ATGL - / +	IJW20250811_01_004	109	0.394	42.953			UAS-ATGL / ATGL-	x	x	x
ATGL - / +	IJW20250811_01_005	108	0.382	41.213
UAS ATGL / ATGL -	IJW20250811_01_006	35	0.815	28.535
UAS ATGL / ATGL -	IJW20250811_01_007	30	0.569	17.058		Lipid droplet mean volume statistics
UAS ATGL / ATGL -	IJW20250811_01_008	115	0.321	36.939				ATGL- / +	UAS-ATGL / +	UAS-ATGL / ATGL-
UAS ATGL / ATGL -	IJW20250811_01_009	82	0.444	36.415			ATGL- / +	x	0.0876	0.8244	One-way Anova with Tukey's multiple comparison's test
UAS ATGL / ATGL -	IJW20250811_01_010	90	0.401	36.105			UAS-ATGL / +	x	x	0.2038	One-way Anova with Tukey's multiple comparison's test
UAS ATGL / ATGL -	IJW20250811_01_011	259	0.499	129.165			UAS-ATGL / ATGL-	x	x	x
UAS ATGL / ATGL -	IJW20250811_01_012	94	0.291	27.386
UAS ATGL / +	IJW20250811_01_013	13	2.02	26.261
UAS ATGL / +	IJW20250811_01_014	44	0.581	25.573		Lipid droplet total volume statistics
UAS ATGL / +	IJW20250811_01_015	58	0.904	52.419				ATGL- / +	UAS-ATGL / +	UAS-ATGL / ATGL-
UAS ATGL / +	IJW20250811_01_016	48	1.114	53.495			ATGL- / +	x	0.5564	0.983	One-way Anova with Tukey's multiple comparison's test
UAS ATGL / +	IJW20250811_01_017	45	0.645	29.045			UAS-ATGL / +	x	x	0.3831	One-way Anova with Tukey's multiple comparison's test
UAS ATGL / +	IJW20250811_01_018	0	0	0			UAS-ATGL / ATGL-	x	x	x
UAS ATGL / +	IJW20250811_01_019	92	0.655	60.232
MSG20251123_01	Image ID	LD number	LD mean volume	LD total volume
ATGL - / +	MSG20251123_01_001	102	0.3	30.622
ATGL - / +	MSG20251123_01_005	86	0.372	31.959
ATGL - / +	MSG20251123_01_006	98	0.269	26.341
ATGL - / +	MSG20251123_01_008	63	0.414	26.056
UAS ATGL / +	MSG20251123_01_009	6	1.208	7.245
UAS ATGL / +	MSG20251123_01_011	35	0.612	21.417
UAS ATGL / +	MSG20251123_01_014	165	0.247	40.76
UAS ATGL / +	MSG20251123_01_015	25	0.746	18.646
UAS ATGL / ATGL -	MSG20251123_01_017	139	0.264	36.749
UAS ATGL / ATGL -	MSG20251123_01_018	172	0.545	93.73
UAS ATGL / ATGL -	MSG20251123_01_019	21	0.483	10.147
UAS ATGL / ATGL -	MSG20251123_01_020	185	0.169	31.265
UAS ATGL / ATGL -	MSG20251123_01_021	43	0.514	22.097
UAS ATGL / ATGL -	MSG20251123_01_023	145	0.415	60.199
MSG20251203_01	Image ID	LD number	LD mean volume	LD total volume
ATGL - / +	_001	94	0.314	29.486
ATGL - / +	_005	78	0.358	27.904
ATGL - / +	_006	96	0.334	32.024
UAS ATGL / +	_010	65	0.34	22.071
UAS ATGL / +	_012	44	0.775	34.108
UAS ATGL / +	_013	74	0.408	30.177
UAS ATGL / +	_014	0	0	0
UAS ATGL / +	_015	58	0.238	13.784
UAS ATGL / +	_016	96	0.352	33.834
UAS ATGL / ATGL -	_017	36	0.346	12.461
UAS ATGL / ATGL -	_018	30	0.834	25.013
UAS ATGL / ATGL -	_019	105	0.224	23.488
UAS ATGL / ATGL -	_021	39	0.43	16.776

### Sheet: Fig S4
Panel A
IJW20221005_01	Image ID	Stage	BC distance	FC distance	Migration Index		Migration index statistics
ATGL / +	IJW20221005_01_040	9	81.4	66.6	1.22222
ATGL / +	IJW20221005_01_041	9	111	105	1.05714				ATGL / +	dCOX1 / +	ATGL / dCOX1
ATGL / +	IJW20221005_01_042	9	98	113	0.867257			ATGL / +	x	0.9909	0.4613	One-way Anova with Tukey's multiple comparison's test
ATGL / +	IJW20221005_01_043	9	112	105	1.06667			dCOX1 / +	x	x	0.3664	One-way Anova with Tukey's multiple comparison's test
ATGL / +	IJW20221005_01_044	9	114	100.6	1.1332			ATGL / dCOX1	x	x	x
ATGL / +	IJW20221005_01_045	late 9	117	121	0.966942
ATGL / +	IJW20221005_01_047	9	97	89.5	1.0838
ATGL / +	IJW20221005_01_048	early 9	29.6	75.8	0.390501
ATGL / +	IJW20221005_01_049	9	110	96.7	1.13754
ATGL / +	IJW20221005_01_050	late 9	137	127	1.07874
ATGL / +	IJW20221005_01_051.1	early 9	16	62	0.258065
ATGL / +	IJW20221005_01_051.2	early 9	102.5	114	0.899123
ATGL / +	IJW20221005_01_052	9	89	103.5	0.859903
ATGL / +	IJW20221005_01_053	9	78	85	0.917647
ATGL / +	IJW20221005_01_054	9	109.5	125	0.876
ATGL / +	IJW20221005_01_055	9	114	97.8	1.16564
ATGL / +	IJW20221005_01_056	9	40	88	0.454545
ATGL / +	IJW20221005_01_057	9	113.5	96	1.18229
ATGL / +	IJW20221005_01_058.1	9	60	88	0.681818
ATGL / +	IJW20221005_01_058.2	9	74	109	0.678899
ATGL / +	IJW20221005_01_059	9	111.6	99.3	1.12387
ATGL / +	IJW20221005_01_060	9	39.5	81.7	0.483476
ATGL / +	IJW20221005_01_061	9	125	111	1.12613
dCOX1 / +	IJW20221005_01_018	9	144	127	1.13386
dCOX1 / +	IJW20221005_01_019	9	43.5	57	0.763158
dCOX1 / +	IJW20221005_01_020	9	57	69	0.826087
dCOX1 / +	IJW20221005_01_021	9	80.8	94	0.859574
dCOX1 / +	IJW20221005_01_022	9	147	141	1.04255
dCOX1 / +	IJW20221005_01_023	9	62	66	0.939394
dCOX1 / +	IJW20221005_01_024	9	111	130	0.853846
dCOX1 / +	IJW20221005_01_025	9	92.5	83.7	1.10514
dCOX1 / +	IJW20221005_01_026	9	60	83	0.722892
dCOX1 / +	IJW20221005_01_027	9	83	96	0.864583
dCOX1 / +	IJW20221005_01_028	9	110	95	1.15789
dCOX1 / +	IJW20221005_01_029.1	late 9	180.6	151.7	1.19051
dCOX1 / +	IJW20221005_01_029.2	9	89.5	79.2	1.13005
dCOX1 / +	IJW20221005_01_030	9	155	145	1.06897
dCOX1 / +	IJW20221005_01_031	9	145	107.5	1.34884
dCOX1 / +	IJW20221005_01_032	9	105	95.6	1.09833
dCOX1 / +	IJW20221005_01_033	9	104	92	1.13043
dCOX1 / +	IJW20221005_01_034	late 9	120	111	1.08108
dCOX1 / +	IJW20221005_01_035	9	162	126.5	1.28063
dCOX1 / +	IJW20221005_01_036	9	147	153	0.960784
dCOX1 / +	IJW20221005_01_037	9	124	114	1.08772
dCOX1 / +	IJW20221005_01_038	9	94.5	86	1.09884
dCOX1 / +	IJW20221005_01_039	9	108.5	89	1.2191
ATGL / dCOX1	IJW20221005_01_062	9	130	111.6	1.16487
ATGL / dCOX1	IJW20221005_01_063	early 9	22.6	60	0.376667
ATGL / dCOX1	IJW20221005_01_064	late 9	118	127	0.929134
ATGL / dCOX1	IJW20221005_01_065	9	110	115	0.956522
ATGL / dCOX1	IJW20221005_01_066	9	127.6	99	1.28889
ATGL / dCOX1	IJW20221005_01_067	9	34	79	0.43038
ATGL / dCOX1	IJW20221005_01_068	9	59	77	0.766234
ATGL / dCOX1	IJW20221005_01_069	9	103.25	120	0.860417
ATGL / dCOX1	IJW20221005_01_070	late 9	155	145	1.06897
ATGL / dCOX1	IJW20221005_01_072	early 9	33.5	72	0.465278
ATGL / dCOX1	IJW20221005_01_073	9	112	115	0.973913
ATGL / dCOX1	IJW20221005_01_074	9	76.8	111	0.691892
ATGL / dCOX1	IJW20221005_01_075	9	86	113	0.761062
ATGL / dCOX1	IJW20221005_01_076	9	109	105	1.0381
ATGL / dCOX1	IJW20221005_01_077	9	135	120.5	1.12033
ATGL / dCOX1	IJW20221005_01_078	late 9	120	143	0.839161
ATGL / dCOX1	IJW20221005_01_079	9	60.9	103.1	0.590689
ATGL / dCOX1	IJW20221005_01_080	9	66	108	0.611111
ATGL / dCOX1	IJW20221005_01_082	9	89	114	0.780702
ATGL / dCOX1	IJW20221005_01_083	9	47.5	87	0.545977
IJW20221022_01	Image ID	Stage	BC distance	FC distance	Migration Index
ATGL / +	IJW20221022_01_069	9	125.4	85	1.47529
ATGL / +	IJW20221022_01_070	9	84.5	84.5	1
ATGL / +	IJW20221022_01_071	early 9	31	69.5	0.446043
ATGL / +	IJW20221022_01_072	9	64	76	0.842105
ATGL / +	IJW20221022_01_073	9	41.8	47.5	0.88
ATGL / +	IJW20221022_01_074	9	84	89	0.94382
ATGL / +	IJW20221022_01_075	9	81.5	90	0.905556
ATGL / +	IJW20221022_01_076	late 9	132	117	1.12821
ATGL / +	IJW20221022_01_077	9	117	119	0.983193
ATGL / +	IJW20221022_01_078	9	116	80.7	1.43742
ATGL / +	IJW20221022_01_079	9	114	74.5	1.5302
ATGL / +	IJW20221022_01_080	9	110	102	1.07843
ATGL / +	IJW20221022_01_081	late 9	137.6	118.5	1.16118
ATGL / +	IJW20221022_01_083	9	115	97	1.18557
ATGL / +	IJW20221022_01_084	9	83	101	0.821782
ATGL / +	IJW20221022_01_085	9	93.5	89.7	1.04236
ATGL / +	IJW20221022_01_086	9	119	118	1.00847
ATGL / +	IJW20221022_01_087	late 9	132	110	1.2
ATGL / +	IJW20221022_01_088	late 9	140	129	1.08527
dCOX1 / +	IJW20221022_01_046	9	85	82	1.03659
dCOX1 / +	IJW20221022_01_047	9	115.5	88.6	1.30361
dCOX1 / +	IJW20221022_01_048	9	52	73	0.712329
dCOX1 / +	IJW20221022_01_049	early 9	44	89.5	0.49162
dCOX1 / +	IJW20221022_01_050	9	111.7	99.5	1.12261
dCOX1 / +	IJW20221022_01_051	late 9	139	123	1.13008
dCOX1 / +	IJW20221022_01_052	late 9	148.5	127.5	1.16471
dCOX1 / +	IJW20221022_01_053	9	77	75.6	1.01852
dCOX1 / +	IJW20221022_01_054	9	72.6	61	1.19016
dCOX1 / +	IJW20221022_01_055	9	100	81.8	1.22249
dCOX1 / +	IJW20221022_01_056	late 9	137.5	124	1.10887
dCOX1 / +	IJW20221022_01_058	late 9	133	120.6	1.10282
dCOX1 / +	IJW20221022_01_059	9	135	107.5	1.25581
dCOX1 / +	IJW20221022_01_060	9	130	115	1.13043
dCOX1 / +	IJW20221022_01_061.1	9	87.5	84.5	1.0355
dCOX1 / +	IJW20221022_01_061.2	early 9	28	55	0.509091
dCOX1 / +	IJW20221022_01_062	9	125.5	86	1.4593
dCOX1 / +	IJW20221022_01_063	9	92.3	87	1.06092
dCOX1 / +	IJW20221022_01_064	9	84	70	1.2
dCOX1 / +	IJW20221022_01_065	9	59.5	73	0.815068
dCOX1 / +	IJW20221022_01_066	9	63	72	0.875
dCOX1 / +	IJW20221022_01_067	9	92	77.5	1.1871
dCOX1 / +	IJW20221022_01_068	9	106	95.5	1.10995
ATGL / dCOX1	IJW20221022_01_001	9	88	86	1.02326
ATGL / dCOX1	IJW20221022_01_002	9	108	74	1.45946
ATGL / dCOX1	IJW20221022_01_003	9	55	70	0.785714
ATGL / dCOX1	IJW20221022_01_004	9	75.7	75	1.00933
ATGL / dCOX1	IJW20221022_01_005	9	128	116	1.10345
ATGL / dCOX1	IJW20221022_01_006	9	108	108	1
ATGL / dCOX1	IJW20221022_01_007	late 9	120	113	1.06195
ATGL / dCOX1	IJW20221022_01_008	9	77.5	77.5	1
ATGL / dCOX1	IJW20221022_01_009	9	98	71	1.38028
ATGL / dCOX1	IJW20221022_01_010	late 9	91.5	89	1.02809
ATGL / dCOX1	IJW20221022_01_011	9	129	80	1.6125
ATGL / dCOX1	IJW20221022_01_012	9	94.5	73	1.29452
ATGL / dCOX1	IJW20221022_01_013	9	113	79.6	1.4196
ATGL / dCOX1	IJW20221022_01_014	9	105	82	1.28049
ATGL / dCOX1	IJW20221022_01_015	9	121	110	1.1
ATGL / dCOX1	IJW20221022_01_017	9	119	106.5	1.11737
ATGL / dCOX1	IJW20221022_01_018	early 9	99	72	1.375
ATGL / dCOX1	IJW20221022_01_019	late 9	73	85	0.858824
ATGL / dCOX1	IJW20221022_01_020	9	87	84	1.03571
ATGL / dCOX1	IJW20221022_01_021	9	66	69	0.956522
ATGL / dCOX1	IJW20221022_01_022	late 9	105	92.7	1.13269
IJW20221120_01	Image ID	Stage	BC distance	FC distance	Migration Index
ATGL / +	IJW20221120_01_038	9	103.5	83.5	1.23952
ATGL / +	IJW20221120_01_039	9	95	82.5	1.15152
ATGL / +	IJW20221120_01_040	9	104	77	1.35065
ATGL / +	IJW20221120_01_041	9	128.5	92	1.39674
ATGL / +	IJW20221120_01_042	9	92	108	0.851852
ATGL / +	IJW20221120_01_043	9	119.5	125	0.956
ATGL / +	IJW20221120_01_044	early 9	27.5	67	0.410448
ATGL / +	IJW20221120_01_045	9	76.5	85	0.9
ATGL / +	IJW20221120_01_046	9	129	75	1.72
ATGL / +	IJW20221120_01_047	9	95.5	91	1.04945
ATGL / +	IJW20221120_01_048	9	119	105	1.13333
ATGL / +	IJW20221120_01_049	9	84.5	76	1.11184
ATGL / +	IJW20221120_01_050	9	90.5	94	0.962766
ATGL / +	IJW20221120_01_051	9	101	94	1.07447
ATGL / +	IJW20221120_01_052
ATGL / +	IJW20221120_01_053	late 9	95	83	1.14458
ATGL / +	IJW20221120_01_054	9	125	121.5	1.02881
ATGL / +	IJW20221120_01_055	early 9	50	65	0.769231
ATGL / +	IJW20221120_01_056	9	110	100	1.1
dCOX1 / +	IJW20221120_01_019	9	77.5	85	0.911765
dCOX1 / +	IJW20221120_01_020	early 9	34	65	0.523077
dCOX1 / +	IJW20221120_01_021	9	81.6	88	0.927273
dCOX1 / +	IJW20221120_01_022	late 9	102	129	0.790698
dCOX1 / +	IJW20221120_01_023	9	147	129	1.13953
dCOX1 / +	IJW20221120_01_024	9	73	93.5	0.780749
dCOX1 / +	IJW20221120_01_025	9	80	107	0.747664
dCOX1 / +	IJW20221120_01_026	9	98.5	98	1.0051
dCOX1 / +	IJW20221120_01_027	8/9?	57.5	61	0.942623
dCOX1 / +	IJW20221120_01_028	9	90	117.5	0.765957
dCOX1 / +	IJW20221120_01_029	9	56.5	75	0.753333
dCOX1 / +	IJW20221120_01_030	9	90	79	1.13924
dCOX1 / +	IJW20221120_01_031	9	76	71	1.07042
dCOX1 / +	IJW20221120_01_032	9	48	84	0.571429
dCOX1 / +	IJW20221120_01_033	9	107	112	0.955357
dCOX1 / +	IJW20221120_01_034	9	123.5	120	1.02917
dCOX1 / +	IJW20221120_01_035	9	65	70	0.928571
dCOX1 / +	IJW20221120_01_036	9	99.5	109	0.912844
dCOX1 / +	IJW20221120_01_037	9	45.5	52.75	0.862559
ATGL / dCOX1	IJW20221120_01_001	9	67	79.5	0.842767
ATGL / dCOX1	IJW20221120_01_002	9	107	122	0.877049
ATGL / dCOX1	IJW20221120_01_003	late 9	115	142	0.809859
ATGL / dCOX1	IJW20221120_01_004	9	129.5	133.5	0.970037
ATGL / dCOX1	IJW20221120_01_005	early 9	56	79	0.708861
ATGL / dCOX1	IJW20221120_01_006	9	40	80	0.5
ATGL / dCOX1	IJW20221120_01_007	9	69	81	0.851852
ATGL / dCOX1	IJW20221120_01_008	9	73	118	0.618644
ATGL / dCOX1	IJW20221120_01_009	9	115	103.5	1.11111
ATGL / dCOX1	IJW20221120_01_010	9	95	100.5	0.945274
ATGL / dCOX1	IJW20221120_01_011	9	71	79	0.898734
ATGL / dCOX1	IJW20221120_01_012	9	64.5	84	0.767857
ATGL / dCOX1	IJW20221120_01_013	9	133	121	1.09917
ATGL / dCOX1	IJW20221120_01_014	9	97	115	0.843478
ATGL / dCOX1	IJW20221120_01_015	9	106	105	1.00952
ATGL / dCOX1	IJW20221120_01_016	9	102	111	0.918919
ATGL / dCOX1	IJW20221120_01_017	9	77.5	82	0.945122
ATGL / dCOX1	IJW20221120_01_018	9	115	96.5	1.19171
IJW20221202_01	Image ID	Stage	BC distance	FC distance	Migration Index
ATGL / +	IJW20221202_01_035	early 9	27	66.5	0.406015
ATGL / +	IJW20221202_01_037	9	108	89.5	1.2067
ATGL / +	IJW20221202_01_039	9	152	110	1.38182
ATGL / +	IJW20221202_01_040	9	63	58	1.08621
ATGL / +	IJW20221202_01_041	9	123	107	1.14953
ATGL / +	IJW20221202_01_043	9	124	96.5	1.28497
ATGL / +	IJW20221202_01_044	9	48.5	75	0.646667
ATGL / +	IJW20221202_01_045	9	104	103	1.00971
ATGL / +	IJW20221202_01_046	9	137	102	1.34314
ATGL / +	IJW20221202_01_048	9	124	105	1.18095
ATGL / +	IJW20221202_01_049	9	103.5	88.5	1.16949
ATGL / +	IJW20221202_01_051.1	late 9	124.5	116	1.07328
ATGL / +	IJW20221202_01_051.2	9	146	115	1.26957
ATGL / +	IJW20221202_01_052	9	118.5	80	1.48125
ATGL / +	IJW20221202_01_053	9	135	79	1.70886
dCOX1 / +	IJW20221202_01_054	9	129	116	1.11207
dCOX1 / +	IJW20221202_01_055	early 9	43.5	67.25	0.64684
dCOX1 / +	IJW20221202_01_056	9	33	75	0.44
dCOX1 / +	IJW20221202_01_058	9	123	100	1.23
dCOX1 / +	IJW20221202_01_059	9	64	77	0.831169
dCOX1 / +	IJW20221202_01_061	early 9	17.5	60	0.291667
dCOX1 / +	IJW20221202_01_062	9	118	77	1.53247
dCOX1 / +	IJW20221202_01_063	late 9	130	110	1.18182
dCOX1 / +	IJW20221202_01_064	9	132.5	97.5	1.35897
dCOX1 / +	IJW20221202_01_065	9	140	73	1.91781
dCOX1 / +	IJW20221202_01_066	9	127	69	1.84058
dCOX1 / +	IJW20221202_01_067	9	84.5	84.5	1
dCOX1 / +	IJW20221202_01_068	9	81	82	0.987805
dCOX1 / +	IJW20221202_01_069	9	126	85.5	1.47368
dCOX1 / +	IJW20221202_01_070	9	94	78	1.20513
dCOX1 / +	IJW20221202_01_072	9	99.5	100	0.995
dCOX1 / +	IJW20221202_01_073	9	125	63	1.98413
dCOX1 / +	IJW20221202_01_074.1	9	108.5	84	1.29167
dCOX1 / +	IJW20221202_01_074.2	9	100	88.5	1.12994
ATGL / dCOX1	IJW20221202_01_010	9	90	78	1.15385
ATGL / dCOX1	IJW20221202_01_012	9	78	66	1.18182
ATGL / dCOX1	IJW20221202_01_013	9	125.5	71	1.76761
ATGL / dCOX1	IJW20221202_01_014	9	126	96	1.3125
ATGL / dCOX1	IJW20221202_01_016	9	39.5	67	0.589552
ATGL / dCOX1	IJW20221202_01_017	late 9	129	115.5	1.11688
ATGL / dCOX1	IJW20221202_01_018	9	90.5	93.5	0.967914
ATGL / dCOX1	IJW20221202_01_019	late 9	121	126	0.960317
ATGL / dCOX1	IJW20221202_01_020	9	86.5	93	0.930108
ATGL / dCOX1	IJW20221202_01_021	9	79.5	78.5	1.01274
ATGL / dCOX1	IJW20221202_01_022	9	59	61	0.967213
ATGL / dCOX1	IJW20221202_01_023	early 9	45	45	1
ATGL / dCOX1	IJW20221202_01_024	9	97.5	75	1.3
ATGL / dCOX1	IJW20221202_01_025	9	52	83.5	0.622754
ATGL / dCOX1	IJW20221202_01_026	9	95.5	86	1.11047
ATGL / dCOX1	IJW20221202_01_027	9	142	84	1.69048
ATGL / dCOX1	IJW20221202_01_028.1	early 9	33	39	0.846154
ATGL / dCOX1	IJW20221202_01_028.2	early 9	55	55	1
ATGL / dCOX1	IJW20221202_01_029	late 9	137	160	0.85625
ATGL / dCOX1	IJW20221202_01_030	early 9	56	58	0.965517
ATGL / dCOX1	IJW20221202_01_032	9	79.5	68	1.16912
ATGL / dCOX1	IJW20221202_01_033	9	90.5	96	0.942708
ATGL / dCOX1	IJW20221202_01_034	9	55	69	0.797101

### Sheet: Fig S6
Panels C-D
IJW20250601_01	Image ID	Stage	BC distance	FC distance	Migration Index	Detachment category		Migration index statistics
yw	IJW20250601_01_001	9	160	101	1.58416	Detached and migrating				CPT1
yw	IJW20250601_01_002	9	41	68	0.602941	Attached			yw	<0.0001	Unpaired student's t test
yw	IJW20250601_01_003	9	150	99	1.51515	Detached and migrating
yw	IJW20250601_01_004	9	34	71	0.478873	Attached
yw	IJW20250601_01_005	9	162	128	1.26562	Detached and migrating
yw	IJW20250601_01_006	9	103	107	0.962617	Detached and migrating		Detachment statistics
yw	IJW20250601_01_007	9	83	97	0.85567	Detached and migrating				CPT1
yw	IJW20250601_01_008	9	88	101	0.871287	Detached and migrating			yw	<0.0001	Pearson's Chi-squared test
yw	IJW20250601_01_009	9	87	97	0.896907	Detached and migrating
CPT1-/-	IJW20250601_01_010	9	79	130	0.607692	Migrating but still attached
CPT1-/-	IJW20250601_01_011	9	26	81	0.320988	Attached
CPT1-/-	IJW20250601_01_012	9	32	73	0.438356	Attached
CPT1-/-	IJW20250601_01_013	9	41	97	0.42268	Attached
CPT1-/-	IJW20250601_01_014	9	22	96	0.229167	Attached
CPT1-/-	IJW20250601_01_015	9	94	111	0.846847	Detached and migrating
CPT1-/-	IJW20250601_01_016	9	46	122	0.377049	Attached
CPT1-/-	IJW20250601_01_017	9	46	87	0.528736	Attached
IJW20250605_01	Image ID	Stage	BC distance	FC distance	Migration Index	Detachment category
yw	IJW20250605_01_001	9	143	156	0.916667	Detached and migrating
yw	IJW20250605_01_002	9	126	97	1.29897	Detached and migrating
yw	IJW20250605_01_003	9	100	97	1.03093	Detached and migrating
yw	IJW20250605_01_004	9	59	108	0.546296	Detached and migrating
yw	IJW20250605_01_005	9	173	158	1.09494	Detached and migrating
yw	IJW20250605_01_006	9	123	102	1.20588	Detached and migrating
yw	IJW20250605_01_007	9	99	110	0.9	Detached and migrating
yw	IJW20250605_01_008	9	133	114	1.16667	Detached and migrating
yw	IJW20250605_01_009	9	151	151	1	Detached and migrating
yw	IJW20250605_01_010	9	129	129	1	Detached and migrating
yw	IJW20250605_01_011	9	69	83	0.831325	Detached and migrating
yw	IJW20250605_01_012	9	65	83	0.783133	Detached and migrating
CPT1-/-	IJW20250605_01_013	9	32	139	0.230216	Attached
CPT1-/-	IJW20250605_01_014	9	38	102	0.372549	Attached
CPT1-/-	IJW20250605_01_015	9	55	112	0.491071	Detached and migrating
CPT1-/-	IJW20250605_01_016	9	13	79	0.164557	Attached
CPT1-/-	IJW20250605_01_017	9	20	116	0.172414	Attached
CPT1-/-	IJW20250605_01_018	9	20	129	0.155039	Attached
CPT1-/-	IJW20250605_01_019	9	21	124	0.169355	Attached
CPT1-/-	IJW20250605_01_020	9	19	120	0.158333	Attached
CPT1-/-	IJW20250605_01_021	9	16	105	0.152381	Attached
CPT1-/-	IJW20250605_01_022	9	19	122	0.155738	Attached
CPT1-/-	IJW20250605_01_023	9	20	121	0.165289	Attached
IJW20250605_02	Image ID	Stage	BC distance	FC distance	Migration Index	Detachment category
yw	IJW20250605_02_001	9	114	99	1.15152	Detached and migrating
yw	IJW20250605_02_002	9	124	128	0.96875	Detached and migrating
yw	IJW20250605_02_003	9	120	108	1.11111	Detached and migrating
yw	IJW20250605_02_004	9	116	106	1.09434	Detached and migrating
yw	IJW20250605_02_005	9	105	84	1.25	Detached and migrating
yw	IJW20250605_02_006	9	80	80	1	Detached and migrating
yw	IJW20250605_02_007	9	103	117	0.880342	Detached and migrating
yw	IJW20250605_02_008	9	96	114	0.842105	Detached and migrating
yw	IJW20250605_02_009	9	118	122	0.967213	Detached and migrating
CPT1-/-	IJW20250605_02_010	9	24	123	0.195122	Attached
CPT1-/-	IJW20250605_02_011	9	27	99	0.272727	Attached
CPT1-/-	IJW20250605_02_012	9	31	81	0.382716	Attached
CPT1-/-	IJW20250605_02_013	9	24	103	0.23301	Attached
CPT1-/-	IJW20250605_02_014	9	14	114	0.122807	Attached
CPT1-/-	IJW20250605_02_015	9	18	89	0.202247	Attached
CPT1-/-	IJW20250605_02_016	9	18	124	0.145161	Attached
CPT1-/-	IJW20250605_02_017	9	35	86	0.406977	Attached
CPT1-/-	IJW20250605_02_018	9	13	86	0.151163	Attached
